# A multimodal arrayed Perturb-seq platform for dissecting microglial state dynamics and target identification

**DOI:** 10.64898/2026.11.16.767105

**Authors:** Linyang Ju, Matilda C. LaBranche, Stephanie Hromadka, Jingyao Li, Young Don Kwak, Xiaoping Chen, Jong Yu, Bindu Sukumaran, Kathleen A. Worringer, Christophe Freyre, Jack S. Hsiao

## Abstract

Microglia are highly dynamic immune cells of the central nervous system that can adopt diverse functional states in health and disease, making them both emerging therapeutic targets and challenging systems for target identification. Here, we developed TF-iMG, a human pluripotent stem cell-derived transcription factor-induced microglia model generated by inducible expression of SPI1 and CEBPA in Cas9-expressing stem cells. TF-iMG rapidly acquired microglia-like transcriptomic, morphological, inflammatory, and phagocytic features while remaining compatible with efficient lentiviral CRISPR knockout workflows that can be completed within one week.

We next established an arrayed multimodal Perturb-seq platform that integrates lentiviral CRISPR knockout, multiplexed single-cell RNA sequencing, cytokine profiling, and live-cell imaging. Single-cell analysis showed that TF-iMG recapitulates intrinsic microglial heterogeneity and captures homeostatic, activated, inflammatory, and proliferative signatures. Stimulation with IL1B and IL4 reproducibly induced distinct pro-inflammatory and anti-inflammatory states, respectively, providing a framework for perturbation-based interrogation of microglial state regulation. Targeting IL1B and IL4 pathway components validated the platform by attenuating expected stimulus-driven state shifts. Profiling of putative microglial regulators and Alzheimer’s disease-associated genes further revealed perturbation-specific transcriptional signatures, altered state occupancy, and multimodal phenotypes spanning cytokine release, morphology, and trajectory. Together, this platform enables scalable target identification in microglia.

## Supplementary Tables S1-S11 for "A multimodal arrayed Perturb-seq platform for dissecting microglial state dynamics and target identification" (part 1 of 3)

### Sheet: Summary
Table S1	Cell numbers by state and condition (treatment or treatment * perturbation) across all TF-iMG scRNA-seq datasets
Table S2	Cluster marker genes for all TF-iMG scRNA-seq datasets
Table S3	Full list of KEGG or GO Biological Process enrichments
Table S4	Condition-associated (KO vs Ctrl, or KO-specific) DEGs across all TF-iMG scRNA-seq datasets
Table S5	DAM and IAM signature gene sets
Table S6	sgRNA and primer sequences used for CRISPR knockout and editing efficiency assay in TF-iMG
Table S7	Source data for TF-iMG cytokine release measurements
Table S8	Source data for TF-iMG morphology and trajectory quantitative measurements from time-lapse imaging
Table S9	Background gene list comprising genes expressed in at least 10 percent of cells across TF-iMG scRNA-seq datasets
Table S10	Bulk RNA-seq TPM values for TF-iMG and other previously published microglia models
Table S11	Sequence of custom gene "LentiMarker"

### Sheet: S1_scRNA_cluster_proportion
Fig.2 Untreated_TF-iMG
Untreated							by_treatment
TFiMG_0_Activation	TFiMG_1_Homeo_to_Act	TFiMG_2_Homeostatic	TFiMG_3_Inflammation	TFiMG_4_Proliferation			ACM	BSA	IL1B	IL4
788	735	632	285	131			4437	4545	4439	3930
Fig.3 Pathway_Perturbation
by_state									by_treatment*Perturbation
Inf_IL1B_enriched	Act_to_Inf	Homeostatic	Homeo_to_Act	Proliferative	TGFBR2_KO	Anti_Inf_IL4_enriched				Ctrl_KO	IL1R1_KO	IL1R2_KO	NFKB1_KO	TRAF6_KO	IL2RG_KO	IL4R_KO	JAK1_KO	STAT6_KO	TGFBR2_KO
22136	13889	19828	11525	672	2430	10549			BSA	4455	3149	4639	3272	4187	3476	4362	3770	3693	3174
										Ctrl_KO	IL1R1_KO	IL1R2_KO	NFKB1_KO	TRAF6_KO	CXCL8_KO
									IL1B	4564	3588	3852	3007	4943	3246
										Ctrl_KO	IL2RG_KO	IL4R_KO	JAK1_KO	STAT6_KO
									IL4	3186	4608	5323	2789	3746
Fig.4 Target_Perturb
by_state							by_treatment*Perturbation
Homeo	Act	IL1B_Inf	Alter_Act	Pro	IL4_Anti-Inf			ABI3_KO	Ctrl_KO	HIF1A_KO	IRF8_KO	TREM2_KO
8278	3849	8065	1962	96	6289		BSA	2556	2316	1876	1709	1798
								ABI3_KO	Ctrl_KO	HIF1A_KO	IRF8_KO	TREM2_KO
							IL1B	2080	2323	2606	1919	808
								ABI3_KO	Ctrl_KO	HIF1A_KO	IRF8_KO	TREM2_KO
							IL4	827	2372	2557	2355	437

### Sheet: S2_scRNA_cluster_markers
Fig.2_Untreated_State_Markers									Fig.3_Pathway_Perturb_State_Markers									Fig.4_Target_Perturb_State_Markers
	p_val	avg_log2FC	pct.1	pct.2	p_val_adj	cluster	gene			p_val	avg_log2FC	pct.1	pct.2	p_val_adj	cluster	gene			p_val	avg_log2FC	pct.1	pct.2	p_val_adj	cluster	gene
MMP2-AS1	1.03472156780662e-50	1.95068	0.372	0.124	2.19216111355511e-46	TFiMG_0_Activation	MMP2-AS1		GNAO1	0	2.62345	0.266	0.106	0	Homeostatic	GNAO1		ABTB3	0	2.42306	0.633	0.207	0	Act	ABTB3
ENSG00000287881	1.17021994633549e-55	1.90446	0.467	0.187	2.47922797830638e-51	TFiMG_0_Activation	ENSG00000287881		CX3CR1	0	2.409	0.34	0.145	0	Homeostatic	CX3CR1		COL8A1	0	2.09054	0.501	0.183	0	Act	COL8A1
TGM2	3.12758634609905e-29	1.77982	0.296	0.121	6.62610443284545e-25	TFiMG_0_Activation	TGM2		KCNQ3	0	2.282	0.524	0.257	0	Homeostatic	KCNQ3		SLC11A1	0	1.9337	0.479	0.158	0	Act	SLC11A1
SLC24A4	4.25136777720398e-63	1.77858	0.593	0.295	9.00694777278435e-59	TFiMG_0_Activation	SLC24A4		PLXNA4	0	2.27045	0.254	0.12	0	Homeostatic	PLXNA4		DNMT3B	0	1.84452	0.367	0.127	0	Act	DNMT3B
ATP2A1	9.3047270476372e-32	1.74709	0.358	0.163	1.97129947231242e-27	TFiMG_0_Activation	ATP2A1		ZBTB7C	0	2.15571	0.676	0.326	0	Homeostatic	ZBTB7C		SH3RF3	0	1.82827	0.675	0.296	0	Act	SH3RF3
AQP6	4.00524148578669e-38	1.7227	0.393	0.176	8.48550461178769e-34	TFiMG_0_Activation	AQP6		GPRIN3	0	2.11174	0.377	0.185	0	Homeostatic	GPRIN3		NGFR	0	1.82456	0.468	0.176	0	Act	NGFR
DPP6	1.1079667894679e-27	1.71557	0.33	0.155	2.3473384401667e-23	TFiMG_0_Activation	DPP6		RUNX3	0	2.0882	0.767	0.385	0	Homeostatic	RUNX3		RAB3D	0	1.8026	0.382	0.133	0	Act	RAB3D
DLC1	3.97379727887994e-35	1.59266	0.406	0.192	8.41888691503505e-31	TFiMG_0_Activation	DLC1		GAL3ST4	0	2.03315	0.35	0.172	0	Homeostatic	GAL3ST4		PRDM6	1.70162172439052e-296	1.74664	0.366	0.134	5.20934474704915e-292	Act	PRDM6
ACSM3	5.80182523990711e-85	1.55401	0.788	0.48	1.22917469532672e-80	TFiMG_0_Activation	ACSM3		PLD4	0	2.02767	0.424	0.205	0	Homeostatic	PLD4		ABCC3	6.76544774380292e-265	1.70076	0.346	0.13	2.07117417228783e-260	Act	ABCC3
LINC02663	1.50042541139197e-29	1.5521	0.319	0.136	3.17880127657503e-25	TFiMG_0_Activation	LINC02663		CD300A	0	2.00886	0.275	0.142	0	Homeostatic	CD300A		RAB3B	3.80774446631204e-316	1.65586	0.419	0.163	1.16570289091677e-311	Act	RAB3B
STRA6	1.08460378636415e-45	1.53543	0.491	0.237	2.29784158179109e-41	TFiMG_0_Activation	STRA6		PRRX1	0	2.00211	0.304	0.151	0	Homeostatic	PRRX1		ID1	2.64634976065708e-206	1.63331	0.263	0.094	8.1015351572756e-202	Act	ID1
PRKAG2	1.05880004992212e-81	1.53096	0.799	0.532	2.24317378576501e-77	TFiMG_0_Activation	PRKAG2		PTPRC	0	1.99745	0.319	0.166	0	Homeostatic	PTPRC		SMPDL3B	0	1.58737	0.648	0.287	0	Act	SMPDL3B
TRHDE-AS1	5.34626294510725e-23	1.52229	0.258	0.109	1.13265926755042e-18	TFiMG_0_Activation	TRHDE-AS1		CKB	0	1.96093	0.41	0.21	0	Homeostatic	CKB		FCN1	7.74155536223678e-277	1.58315	0.403	0.165	2.36999975859517e-272	Act	FCN1
ABCC3	7.31843481692943e-36	1.52169	0.476	0.265	1.55048360031467e-31	TFiMG_0_Activation	ABCC3		LDLRAD4	0	1.95863	0.672	0.357	0	Homeostatic	LDLRAD4		ELOVL3	2.5038063310719e-181	1.55631	0.26	0.099	7.66515270194353e-177	Act	ELOVL3
ABTB3	1.80179597010752e-131	1.5204	0.923	0.629	3.81728494226979e-127	TFiMG_0_Activation	ABTB3		SPP1	0	1.93937	0.73	0.437	0	Homeostatic	SPP1		CSMD1	3.85766456272845e-320	1.52544	0.81	0.609	1.18098542923369e-315	Act	CSMD1
MYO3B	3.86406001722316e-24	1.51008	0.364	0.193	8.186397552489e-20	TFiMG_0_Activation	MYO3B		SFMBT2	0	1.93581	0.613	0.336	0	Homeostatic	SFMBT2		SYTL2	0	1.50681	0.562	0.272	0	Act	SYTL2
SYTL2	3.55263647602539e-72	1.5067	0.711	0.387	7.5266156381074e-68	TFiMG_0_Activation	SYTL2		ENSG00000250775	0	1.93495	0.293	0.154	0	Homeostatic	ENSG00000250775		EPPK1	5.12660372331401e-177	1.50132	0.273	0.108	1.56945846385535e-172	Act	EPPK1
ZNF366	6.30471925502769e-55	1.50199	0.589	0.308	1.33571782137017e-50	TFiMG_0_Activation	ZNF366		PPP1R16B	0	1.93471	0.26	0.138	0	Homeostatic	PPP1R16B		OLFM4	8.60612287124612e-194	1.49818	0.391	0.189	2.63467845580329e-189	Act	OLFM4
EYA1	1.06556098851111e-31	1.49773	0.396	0.193	2.25749751025964e-27	TFiMG_0_Activation	EYA1		SLCO2B1	0	1.92762	0.414	0.214	0	Homeostatic	SLCO2B1		ARAP3	0	1.49423	0.535	0.239	0	Act	ARAP3
SH3RF3	5.39219764388733e-122	1.4689	0.939	0.663	1.14239099283397e-117	TFiMG_0_Activation	SH3RF3		PGA5	0	1.92739	0.39	0.212	0	Homeostatic	PGA5		RGS7	1.20630188354271e-238	1.47183	0.547	0.307	3.69297258627766e-234	Act	RGS7
IL23R	3.64665624624538e-20	1.46596	0.334	0.182	7.72580592329547e-16	TFiMG_0_Activation	IL23R		SLC18A2	0	1.92552	0.517	0.274	0	Homeostatic	SLC18A2		IL12RB2	1.62261558625125e-175	1.46625	0.336	0.153	4.96747535574957e-171	Act	IL12RB2
RBFOX1	2.04206176018031e-86	1.44002	0.93	0.787	4.32631204511801e-82	TFiMG_0_Activation	RBFOX1		TBXAS1	0	1.92176	0.777	0.42	0	Homeostatic	TBXAS1		PTPRT	2.52725668610554e-204	1.46047	0.514	0.296	7.7369436188435e-200	Act	PTPRT
ATP2C2	6.24012220136648e-75	1.43919	0.704	0.359	1.3220322895815e-70	TFiMG_0_Activation	ATP2C2		TYROBP	0	1.90559	0.329	0.171	0	Homeostatic	TYROBP		CSF3R	0	1.44325	0.761	0.429	0	Act	CSF3R
LRRC75A	2.95319693041321e-28	1.42142	0.381	0.188	6.25664301677342e-24	TFiMG_0_Activation	LRRC75A		TLR1	0	1.89925	0.333	0.177	0	Homeostatic	TLR1		CDA	2.4475222071137e-227	1.43928	0.336	0.132	7.49284448485789e-223	Act	CDA
PSTPIP1	5.77556478564427e-33	1.41765	0.404	0.191	1.2236111554866e-28	TFiMG_0_Activation	PSTPIP1		FLNC	0	1.8954	0.426	0.22	0	Homeostatic	FLNC		PLPP3	1.34320616491325e-177	1.43584	0.289	0.119	4.11209135326542e-173	Act	PLPP3
TRIML2	5.50284122889016e-37	1.41651	0.412	0.185	1.16583194275267e-32	TFiMG_0_Activation	TRIML2		CMKLR1	0	1.88513	0.357	0.187	0	Homeostatic	CMKLR1		ATP2C2	6.88510121418528e-319	1.43498	0.539	0.253	2.10780488571068e-314	Act	ATP2C2
CLDN14-AS1	1.60249650799615e-35	1.37684	0.495	0.274	3.39504910184064e-31	TFiMG_0_Activation	CLDN14-AS1		TLR6	0	1.88088	0.267	0.141	0	Homeostatic	TLR6		SLC4A4	0	1.43418	0.599	0.284	0	Act	SLC4A4
TRHDE	6.51105538177226e-83	1.36455	0.801	0.497	1.37943219318227e-78	TFiMG_0_Activation	TRHDE		CD84	0	1.85686	0.25	0.136	0	Homeostatic	CD84		RGL3	8.54645509275123e-287	1.42885	0.484	0.22	2.61641176209486e-282	Act	RGL3
COL8A1	1.00608068308933e-54	1.33798	0.706	0.457	2.13148253519305e-50	TFiMG_0_Activation	COL8A1		TBC1D4	0	1.85603	0.474	0.253	0	Homeostatic	TBC1D4		DLC1	4.95651536156276e-229	1.41792	0.408	0.186	1.51738761278882e-224	Act	DLC1
LINC02016	4.40811628523625e-33	1.33284	0.489	0.274	9.33903516190151e-29	TFiMG_0_Activation	LINC02016		RAB7B	0	1.84737	0.434	0.229	0	Homeostatic	RAB7B		TNKS1BP1	2.33300160171637e-157	1.41005	0.293	0.129	7.14225110349449e-153	Act	TNKS1BP1
ENSG00000230479	1.6049151384184e-43	1.33042	0.562	0.312	3.40017321225323e-39	TFiMG_0_Activation	ENSG00000230479		ENHO	0	1.84333	0.368	0.193	0	Homeostatic	ENHO		C5AR1	5.71586671278964e-207	1.40423	0.334	0.138	1.74985543545342e-202	Act	C5AR1
ATP8B1	7.58695734398383e-57	1.31075	0.72	0.469	1.60737278289641e-52	TFiMG_0_Activation	ATP8B1		CTSH	0	1.84322	0.372	0.202	0	Homeostatic	CTSH		SH2D3A	2.38712285866177e-158	1.40261	0.255	0.103	7.30793791950713e-154	Act	SH2D3A
CSMD1	1.16667955646411e-17	1.30742	0.635	0.528	2.47172730832486e-13	TFiMG_0_Activation	CSMD1		GLI3	0	1.83747	0.439	0.241	0	Homeostatic	GLI3		IL23R	2.36151556976927e-268	1.39081	0.532	0.27	7.22954376529166e-264	Act	IL23R
RAPGEF5	3.87653679777188e-15	1.29901	0.266	0.144	8.21283085975951e-11	TFiMG_0_Activation	RAPGEF5		ITGB7	0	1.83619	0.648	0.355	0	Homeostatic	ITGB7		CHI3L1	0	1.37261	0.752	0.431	0	Act	CHI3L1
KLHL3	1.51687085224402e-11	1.29194	0.264	0.159	3.21364258756418e-07	TFiMG_0_Activation	KLHL3		PLAC8	0	1.80636	0.335	0.189	0	Homeostatic	PLAC8		ANO4	1.09958444899056e-209	1.32446	0.388	0.176	3.36626783213971e-205	Act	ANO4
GPRC5B	1.98852386043283e-35	1.28312	0.525	0.305	4.21288665071299e-31	TFiMG_0_Activation	GPRC5B		SMAGP	0	1.80535	0.301	0.166	0	Homeostatic	SMAGP		RHOD	7.04642826098611e-162	1.29831	0.297	0.129	2.15719354781829e-157	Act	RHOD
KCNJ15	1.73562358591782e-29	1.27911	0.398	0.199	3.67709212912549e-25	TFiMG_0_Activation	KCNJ15		HIC1	0	1.80363	0.26	0.147	0	Homeostatic	HIC1		FBLIM1	2.48120788343542e-152	1.28185	0.329	0.157	7.5959698143492e-148	Act	FBLIM1
ENSG00000253821	3.92291522920669e-24	1.27092	0.555	0.399	8.31108820459729e-20	TFiMG_0_Activation	ENSG00000253821		TBC1D9	0	1.80117	0.435	0.233	0	Homeostatic	TBC1D9		CLCN5	7.1350392229804e-201	1.28019	0.464	0.244	2.18432090772322e-196	Act	CLCN5
SHROOM3-AS1	1.54401409700529e-15	1.26832	0.287	0.16	3.27114826591541e-11	TFiMG_0_Activation	SHROOM3-AS1		C1QC	0	1.79592	0.362	0.197	0	Homeostatic	C1QC		LAMC2	9.68407584686669e-168	1.27003	0.296	0.126	2.96468297975977e-163	Act	LAMC2
ENSG00000284686	1.36658539587049e-12	1.26819	0.259	0.149	2.89524781969123e-08	TFiMG_0_Activation	ENSG00000284686		IL7R	0	1.78773	0.346	0.185	0	Homeostatic	IL7R		EPB41L4B	1.78313723981638e-195	1.25477	0.407	0.196	5.45889634597386e-191	Act	EPB41L4B
ENSG00000258631	4.1025782602472e-27	1.26308	0.435	0.243	8.69172230215972e-23	TFiMG_0_Activation	ENSG00000258631		TMEM163	0	1.7707	0.417	0.243	0	Homeostatic	TMEM163		LONRF3	2.66815288224659e-156	1.24369	0.302	0.135	8.1682832337097e-152	Act	LONRF3
TOP1MT	7.20762534508e-17	1.26288	0.269	0.137	1.52700750560865e-12	TFiMG_0_Activation	TOP1MT		GPR39	0	1.765	0.513	0.3	0	Homeostatic	GPR39		GCHFR	9.38660947156902e-198	1.23881	0.44	0.22	2.87361662362614e-193	Act	GCHFR
CCDC33	8.91293210653549e-17	1.26237	0.302	0.167	1.88829379609061e-12	TFiMG_0_Activation	CCDC33		GFRA1	0	1.76215	0.451	0.246	0	Homeostatic	GFRA1		CCDC88B	0	1.23694	0.673	0.388	0	Act	CCDC88B
CGNL1	7.59789306580194e-38	1.26173	0.579	0.352	1.6096896249208e-33	TFiMG_0_Activation	CGNL1		TMEM144	0	1.74037	0.314	0.182	0	Homeostatic	TMEM144		NGF	2.86286275866772e-153	1.22897	0.28	0.12	8.76436804938534e-149	Act	NGF
GPR160	7.93009515576778e-100	1.25828	0.925	0.666	1.68006995970096e-95	TFiMG_0_Activation	GPR160		PDPN	0	1.7358	0.504	0.283	0	Homeostatic	PDPN		TBC1D2	2.95665936721691e-153	1.22136	0.328	0.155	9.05151698679786e-149	Act	TBC1D2
PELI2	1.58780509017312e-40	1.2537	0.608	0.372	3.36392386404076e-36	TFiMG_0_Activation	PELI2		ARHGAP20	0	1.73396	0.253	0.146	0	Homeostatic	ARHGAP20		GPRC5B	9.77640010490861e-148	1.21016	0.275	0.118	2.99294712811672e-143	Act	GPRC5B
KALRN	7.1401914396763e-19	1.25035	0.343	0.193	1.51272095840982e-14	TFiMG_0_Activation	KALRN		PLXNC1	0	1.73126	0.53	0.32	0	Homeostatic	PLXNC1		KCNG1	2.06352237628356e-146	1.20757	0.332	0.161	6.31726740275449e-142	Act	KCNG1
LINC01320	2.54036808995383e-17	1.24594	0.39	0.247	5.38202383537619e-13	TFiMG_0_Activation	LINC01320		CLIP2	0	1.73121	0.412	0.231	0	Homeostatic	CLIP2		PPL	6.44903347345202e-195	1.19104	0.439	0.222	1.9743071075626e-190	Act	PPL
RAB3B	2.86467628655664e-22	1.24055	0.41	0.241	6.06910318069889e-18	TFiMG_0_Activation	RAB3B		ADGRG5	0	1.69539	0.3	0.17	0	Homeostatic	ADGRG5		VDR	3.75659705886553e-245	1.18232	0.557	0.303	1.15004462360109e-240	Act	VDR
CHI3L1	5.65468667973008e-56	1.23835	0.673	0.398	1.19800191996762e-51	TFiMG_0_Activation	CHI3L1		SEZ6L	0	1.68756	0.519	0.303	0	Homeostatic	SEZ6L		PLXNA2	8.44286803272718e-298	1.17868	0.641	0.361	2.5846996195391e-293	Act	PLXNA2
SMPDL3B	3.56057160394678e-52	1.23073	0.714	0.481	7.54342700012165e-48	TFiMG_0_Activation	SMPDL3B		HPS3	0	1.66421	0.627	0.371	0	Homeostatic	HPS3		FGR	4.83332423721179e-146	1.16818	0.315	0.147	1.47967388198002e-141	Act	FGR
SLC11A1	1.02519307153211e-31	1.21801	0.423	0.206	2.17197404134793e-27	TFiMG_0_Activation	SLC11A1		AXL	0	1.65114	0.293	0.17	0	Homeostatic	AXL		TMEM45B	5.04431834537776e-124	1.16359	0.283	0.135	1.54426761825395e-119	Act	TMEM45B
PRDM6	6.88913170737719e-51	1.21065	0.711	0.468	1.45953144352493e-46	TFiMG_0_Activation	PRDM6		EML1	0	1.65083	0.292	0.165	0	Homeostatic	EML1		SLC35D1	5.46015782504857e-91	1.13901	0.453	0.304	1.67157271656037e-86	Act	SLC35D1
PLPP3	2.66426083147889e-39	1.20652	0.566	0.322	5.64450299757117e-35	TFiMG_0_Activation	PLPP3		STAT4	0	1.64742	0.284	0.169	0	Homeostatic	STAT4		FOXP4	1.9789462011789e-95	1.12664	0.263	0.135	6.05834590028907e-91	Act	FOXP4
PKNOX2	1.72926338286932e-46	1.20166	0.641	0.376	3.66361740294693e-42	TFiMG_0_Activation	PKNOX2		NCKAP1L	0	1.64424	0.605	0.338	0	Homeostatic	NCKAP1L		EPB41	0	1.1206	0.842	0.613	0	Act	EPB41
SPOCK1	3.05990990058795e-23	1.1961	0.49	0.321	6.48272511538563e-19	TFiMG_0_Activation	SPOCK1		DAPK2	0	1.64205	0.644	0.376	0	Homeostatic	DAPK2		ITGA5	1.83140842239436e-131	1.11553	0.346	0.179	5.6066737443181e-127	Act	ITGA5
ENSG00000257060	9.28574662241477e-39	1.19562	0.596	0.37	1.96727827942479e-34	TFiMG_0_Activation	ENSG00000257060		NEURL1B	0	1.64201	0.298	0.168	0	Homeostatic	NEURL1B		SESN3	0	1.11532	0.909	0.724	0	Act	SESN3
SNTG1	4.85087236281412e-16	1.18611	0.338	0.202	1.0277058187858e-11	TFiMG_0_Activation	SNTG1		CALHM6	0	1.63841	0.281	0.168	0	Homeostatic	CALHM6		ABHD6	8.3839941271231e-163	1.11237	0.424	0.224	2.56667596207747e-158	Act	ABHD6
RAB3D	2.38369917256207e-25	1.17232	0.405	0.217	5.05010506698999e-21	TFiMG_0_Activation	RAB3D		ATP8B4	0	1.62512	0.746	0.466	0	Homeostatic	ATP8B4		CACNA1C	0	1.11058	0.873	0.632	0	Act	CACNA1C
WWTR1	1.55297538281442e-29	1.16941	0.525	0.322	3.29013364603063e-25	TFiMG_0_Activation	WWTR1		NEXMIF	0	1.62473	0.478	0.279	0	Homeostatic	NEXMIF		TLCD2	1.21566658624779e-123	1.10719	0.322	0.163	3.72164168713899e-119	Act	TLCD2
TAS2R1	6.96097413344847e-16	1.15306	0.302	0.167	1.47475197991239e-11	TFiMG_0_Activation	TAS2R1		CD9	0	1.62394	0.28	0.161	0	Homeostatic	CD9		ADM	3.70995632070943e-115	1.10401	0.345	0.187	1.13576602802199e-110	Act	ADM
PTPRT	9.17141154711983e-40	1.15272	0.617	0.379	1.94305525037281e-35	TFiMG_0_Activation	PTPRT		SULT1C2	0	1.61641	0.288	0.179	0	Homeostatic	SULT1C2		KRT18	0	1.1033	0.776	0.494	0	Act	KRT18
ELOVL7	1.23862702607984e-30	1.15142	0.565	0.351	2.62415521745276e-26	TFiMG_0_Activation	ELOVL7		AMPD3	0	1.61297	0.514	0.301	0	Homeostatic	AMPD3		XYLT1	5.30270165499624e-165	1.10007	0.418	0.218	1.62336908466055e-160	Act	XYLT1
ADORA1	1.94577755845486e-33	1.15088	0.56	0.348	4.12232433534246e-29	TFiMG_0_Activation	ADORA1		FRMD4A	0	1.60269	0.721	0.456	0	Homeostatic	FRMD4A		MAST3	2.96535066221251e-181	1.09533	0.459	0.242	9.07812451729739e-177	Act	MAST3
GFRA1	2.75670879578201e-51	1.14348	0.789	0.572	5.84036325474376e-47	TFiMG_0_Activation	GFRA1		TNFSF10	0	1.59761	0.287	0.169	0	Homeostatic	TNFSF10		NLRP1	1.42796419951304e-195	1.08928	0.506	0.276	4.37156960038923e-191	Act	NLRP1
ADGRG3	2.51132747009847e-40	1.13781	0.596	0.356	5.32049837815062e-36	TFiMG_0_Activation	ADGRG3		ARRB1	0	1.5962	0.419	0.243	0	Homeostatic	ARRB1		PGM1	2.43089156699136e-161	1.08616	0.425	0.226	7.44193144318736e-157	Act	PGM1
CLCN5	2.29077952826005e-17	1.13732	0.514	0.39	4.85324550857174e-13	TFiMG_0_Activation	CLCN5		LINC02306	0	1.59295	0.293	0.184	0	Homeostatic	LINC02306		UBASH3B	1.41368191211157e-245	1.08556	0.618	0.36	4.32784580573836e-241	Act	UBASH3B
LAMC2	2.74156942748751e-16	1.13616	0.302	0.169	5.80828898907504e-12	TFiMG_0_Activation	LAMC2		ABI3	0	1.59142	0.479	0.276	0	Homeostatic	ABI3		NLRP12	1.73005514443098e-208	1.08384	0.507	0.267	5.29639081916101e-204	Act	NLRP12
ASXL3	1.12358956499813e-20	1.13595	0.298	0.145	2.38043685240503e-16	TFiMG_0_Activation	ASXL3		PNOC	0	1.59005	0.27	0.164	0	Homeostatic	PNOC		ENSG00000253821	1.55006638338932e-186	1.07432	0.54	0.318	4.74537322610805e-182	Act	ENSG00000253821
FCGR3B	5.14542316581311e-36	1.12557	0.565	0.328	1.09010935190917e-31	TFiMG_0_Activation	FCGR3B		ARHGAP31	0	1.58531	0.647	0.39	0	Homeostatic	ARHGAP31		MIR646HG1	4.78719394492797e-258	1.07115	0.694	0.444	1.46555155430025e-253	Act	MIR646HG
ENSG00000224218	4.21322683124365e-16	1.1229	0.302	0.169	8.9261423646728e-12	TFiMG_0_Activation	ENSG00000224218		C3	0	1.58483	0.973	0.756	0	Homeostatic	C3		CYFIP2	0	1.06911	0.878	0.638	0	Act	CYFIP2
TTC29	5.58243711490325e-45	1.12167	0.725	0.495	1.1826951271634e-40	TFiMG_0_Activation	TTC29		ANKRD44	0	1.57314	0.6	0.363	0	Homeostatic	ANKRD44		SPN	2.27589011870523e-109	1.06773	0.304	0.157	6.96741000940418e-105	Act	SPN
CACNA1C	2.71589144429628e-112	1.1194	0.992	0.933	5.75388761388609e-108	TFiMG_0_Activation	CACNA1C		CABLES1	0	1.56983	0.408	0.244	0	Homeostatic	CABLES1		CSTA	3.51323144783057e-114	1.066	0.298	0.15	1.07554067543885e-109	Act	CSTA
ENSG00000234426	3.20510391912047e-36	1.11438	0.5	0.262	6.79033316304863e-32	TFiMG_0_Activation	ENSG00000234426		GNGT2	0	1.56935	0.321	0.189	0	Homeostatic	GNGT2		KLHL25	9.5665271892218e-99	1.06529	0.26	0.131	2.92869663370836e-94	Act	KLHL25
NGFR	1.00160806088599e-17	1.11008	0.291	0.151	2.12200683779305e-13	TFiMG_0_Activation	NGFR		ATP2A3	0	1.56407	0.342	0.2	0	Homeostatic	ATP2A3		KIAA0513	4.6207970308898e-309	1.06138	0.743	0.469	1.4146108030366e-304	Act	KIAA0513
KCNG1	3.36366924421907e-28	1.09636	0.499	0.298	7.12626966080252e-24	TFiMG_0_Activation	KCNG1		OLFM2	0	1.56341	0.351	0.216	0	Homeostatic	OLFM2		MAP4K2	4.2697578818092e-148	1.06069	0.392	0.205	1.30714367793707e-143	Act	MAP4K2
RGS7	3.22262928997266e-20	1.09101	0.654	0.542	6.82746241373607e-16	TFiMG_0_Activation	RGS7		COL18A1	0	1.56248	0.252	0.148	0	Homeostatic	COL18A1		ENSG000002911441	7.23661925293082e-233	1.06062	0.612	0.362	2.21541861809224e-228	Act	ENSG00000291144
HIF3A	3.23988514225579e-16	1.08156	0.322	0.181	6.86402066238312e-12	TFiMG_0_Activation	HIF3A		ADAM28	0	1.55657	0.759	0.469	0	Homeostatic	ADAM28		DENND3	4.1665892138717e-167	1.05326	0.416	0.215	1.27555962193468e-162	Act	DENND3
TMEM132B	1.15627998995738e-29	1.06459	0.548	0.339	2.4496947867237e-25	TFiMG_0_Activation	TMEM132B		ADAP2	0	1.55047	0.301	0.187	0	Homeostatic	ADAP2		RBFOX1	4.79663236661822e-152	1.04948	0.626	0.446	1.4684410327165e-147	Act	RBFOX1
MMADHC-DT	9.0513476357511e-17	1.06099	0.504	0.365	1.91761851011023e-12	TFiMG_0_Activation	MMADHC-DT		CYRIA	0	1.54661	0.406	0.248	0	Homeostatic	CYRIA		PKNOX2	3.57164385769706e-127	1.04624	0.31	0.151	1.09342305059538e-122	Act	PKNOX2
HPSE	4.25602051642315e-12	1.05761	0.307	0.191	9.01680506609409e-08	TFiMG_0_Activation	HPSE		RCBTB2	0	1.54465	0.514	0.333	0	Homeostatic	RCBTB2		FGD5	0	1.04603	0.772	0.497	0	Act	FGD5
EBF2	6.88174449198470e-13	1.05624	0.343	0.215	1.45796638807188e-08	TFiMG_0_Activation	EBF2		ENSG00000249738	0	1.54439	0.519	0.355	0	Homeostatic	ENSG00000249738		SMAD6	1.85197908047853e-109	1.0421	0.279	0.139	5.66964875697699e-105	Act	SMAD6
KIAA0513	5.08207402043222e-50	1.05368	0.772	0.593	1.07668820196877e-45	TFiMG_0_Activation	KIAA0513		FMN1	0	1.54432	0.552	0.346	0	Homeostatic	FMN1		KIAA0930	1.89003829283507e-145	1.0421	0.399	0.212	5.78616322968528e-141	Act	KIAA0930
LONRF3	6.37961916512322e-15	1.05312	0.32	0.185	1.35158611632301e-10	TFiMG_0_Activation	LONRF3		PLA2G7	0	1.52733	0.511	0.321	0	Homeostatic	PLA2G7		IMPDH1	4.85149209178804e-111	1.04189	0.29	0.145	1.48523578897999e-106	Act	IMPDH1
DNMT3B	8.74658983815972e-45	1.05169	0.665	0.421	1.85305252311252e-40	TFiMG_0_Activation	DNMT3B		A2M	0	1.52662	0.451	0.264	0	Homeostatic	A2M		TP53I11	3.83584784158012e-174	1.03844	0.483	0.27	1.17430645822134e-169	Act	TP53I11
SPATA13	6.74255959490977e-37	1.04097	0.734	0.563	1.42847867577758e-32	TFiMG_0_Activation	SPATA13		RASAL1	0	1.52458	0.276	0.169	0	Homeostatic	RASAL1		CORO2A	6.93930591506359e-135	1.03654	0.352	0.181	2.12439911283757e-130	Act	CORO2A
CTNND2	5.23678809805749e-23	1.03685	0.463	0.285	1.10946592645446e-18	TFiMG_0_Activation	CTNND2		ABR	0	1.52345	0.75	0.482	0	Homeostatic	ABR		TMEM44	6.0755917183285e-86	1.03439	0.259	0.137	1.85998164864909e-81	Act	TMEM44
OSBPL5	2.5644986524146e-13	1.03602	0.313	0.192	5.43314684500556e-09	TFiMG_0_Activation	OSBPL5		HS3ST4	0	1.52057	0.714	0.463	0	Homeostatic	HS3ST4		LINC01094	7.33986505238808e-255	1.03211	0.707	0.474	2.24702628713809e-250	Act	LINC01094
JAML	1.61906783243324e-39	1.03586	0.688	0.478	3.43015710979307e-35	TFiMG_0_Activation	JAML		ADCY7	0	1.51994	0.375	0.23	0	Homeostatic	ADCY7		TMEM132B	6.41006033631755e-175	1.02957	0.425	0.216	1.96237587136025e-170	Act	TMEM132B
PGM1	1.26867629813739e-15	1.03551	0.377	0.241	2.68781760523388e-11	TFiMG_0_Activation	PGM1		SPSB1	0	1.51234	0.351	0.216	0	Homeostatic	SPSB1		ARHGAP26	0	1.02634	0.878	0.661	0	Act	ARHGAP26
KIF27	1.39137637663213e-32	1.03419	0.629	0.438	2.94776999153282e-28	TFiMG_0_Activation	KIF27		PRKX	0	1.51128	0.307	0.191	0	Homeostatic	PRKX		FHL3	4.32157805851602e-121	1.0237	0.338	0.178	1.3230079068341e-116	Act	FHL3
NPAS2	2.52588327516771e-28	1.03409	0.537	0.334	5.35133630677031e-24	TFiMG_0_Activation	NPAS2		CTSD	0	1.50427	0.534	0.366	0	Homeostatic	CTSD		RASGEF1B	0	1.02319	0.861	0.666	0	Act	RASGEF1B
CSF3R	3.48348838337032e-92	1.03192	0.949	0.777	7.38011848900836e-88	TFiMG_0_Activation	CSF3R		EGFR	0	1.49846	0.305	0.187	0	Homeostatic	EGFR		ENSG000002836741	8.52882579390532e-220	1.01871	0.718	0.506	2.61101472854617e-215	Act	ENSG00000283674
LINC02112	1.0990344822092e-23	1.02997	0.442	0.254	2.32841445400842e-19	TFiMG_0_Activation	LINC02112		MMP14	0	1.49571	0.427	0.268	0	Homeostatic	MMP14		RFLNB	1.89975524936155e-133	1.01475	0.393	0.215	5.81591072039545e-129	Act	RFLNB
ENSG00000258168	3.29956071391761e-23	1.02653	0.437	0.25	6.99044932850585e-19	TFiMG_0_Activation	ENSG00000258168		SIGLEC10	0	1.4916	0.474	0.289	0	Homeostatic	SIGLEC10		HK2	1.84647692068622e-201	1.01328	0.585	0.347	5.65280444498881e-197	Act	HK2
ENSG00000289242	5.85512385765743e-12	1.02044	0.299	0.184	1.2404665404833e-07	TFiMG_0_Activation	ENSG00000289242		ADA	0	1.4842	0.391	0.243	0	Homeostatic	ADA		AMOTL2	1.51597152636092e-119	1.0122	0.331	0.171	4.64099523080132e-115	Act	AMOTL2
NLRP12	2.16610252487749e-40	1.01905	0.632	0.398	4.58910480920545e-36	TFiMG_0_Activation	NLRP12		DENND5B	2.67636116252678e-284	1.48221	0.264	0.17	8.66123999416916e-280	Homeostatic	DENND5B		GPR160	0	1.01186	0.819	0.579	0	Act	GPR160
LPAR3	6.91208236952997e-28	1.01753	0.562	0.37	1.46439377080862e-23	TFiMG_0_Activation	LPAR3		TGFBI	0	1.47957	0.902	0.595	0	Homeostatic	TGFBI		KIF27	3.80747112035865e-162	1.01023	0.518	0.307	1.1656192087866e-157	Act	KIF27
TBC1D2	2.68532992945587e-18	1.01676	0.376	0.223	5.68913998854521e-14	TFiMG_0_Activation	TBC1D2		MARCHF1	0	1.4793	0.58	0.365	0	Homeostatic	MARCHF1		ARNT2	9.20497540526946e-160	1.00939	0.513	0.306	2.81801117056919e-155	Act	ARNT2
FCN1	8.86764660450214e-22	1.01668	0.407	0.228	1.87869960962982e-17	TFiMG_0_Activation	FCN1		NT5DC2	0	1.47148	0.43	0.274	0	Homeostatic	NT5DC2		PTK2B	0	1.00772	0.851	0.62	0	Act	PTK2B
EPB41L4B	2.96439351852138e-23	1.01409	0.496	0.316	6.28036410833939e-19	TFiMG_0_Activation	EPB41L4B		ZEB2	0	1.46448	0.638	0.383	0	Homeostatic	ZEB2		SLC6A17	4.54073532888142e-110	1.0068	0.332	0.177	1.39010071358376e-105	Act	SLC6A17
TAFA5	1.49669675680055e-17	1.00768	0.415	0.265	3.17090174895764e-13	TFiMG_0_Activation	TAFA5		CCND2	0	1.45263	0.798	0.512	0	Homeostatic	CCND2		TRHDE	3.63335411191162e-270	1.00576	0.696	0.421	1.11231502782062e-265	Act	TRHDE
KCNMA1	1.42170546296304e-20	0.999286	0.421	0.254	3.0120251938335e-16	TFiMG_0_Activation	KCNMA1		GASK1A	3.76977291863938e-296	1.44815	0.261	0.165	1.21997391193008e-291	Homeostatic	GASK1A		NECTIN4	3.72700086944474e-129	1.00416	0.383	0.207	1.14098404617181e-124	Act	NECTIN4
ADAMTSL4	1.09214796041468e-16	0.997069	0.381	0.233	2.31382466893453e-12	TFiMG_0_Activation	ADAMTSL4		CORO2B	1.38378063333522e-287	1.44506	0.26	0.165	4.47819088559943e-283	Homeostatic	CORO2B		STXBP1	6.32946072721002e-120	1.00353	0.374	0.206	1.93770110702807e-115	Act	STXBP1
ATP6V1E2	5.26610075287075e-12	0.98994	0.253	0.144	1.1156761055032e-07	TFiMG_0_Activation	ATP6V1E2		PALD1	0	1.44284	0.694	0.422	0	Homeostatic	PALD1		TEAD3	7.24386417386551e-104	1.00071	0.302	0.158	2.21763657818719e-99	Act	TEAD3
LINC01645	5.33134855768245e-87	0.989265	0.973	0.857	1.1294995054306e-82	TFiMG_0_Activation	LINC01645		MYOF	0	1.44151	0.716	0.454	0	Homeostatic	MYOF		PPIF	2.75130523632778e-146	0.997572	0.513	0.314	8.42284585049385e-142	Act	PPIF
SESN3	5.35502230741433e-100	0.987141	0.978	0.853	1.1345150260488e-95	TFiMG_0_Activation	SESN3		MMP2	0	1.43891	0.398	0.252	0	Homeostatic	MMP2		TNFRSF10C	1.63160237035944e-96	0.988731	0.283	0.147	4.9949874966184e-92	Act	TNFRSF10C
PDE4B	2.03126790058834e-28	0.986215	0.769	0.687	4.30344417418645e-24	TFiMG_0_Activation	PDE4B		LY96	8.86226167897226e-264	1.43616	0.252	0.162	2.868005124549e-259	Homeostatic	LY96		PRKCB	0	0.987643	0.959	0.768	0	Act	PRKCB
ENSG00000285382	2.19429122651966e-12	0.985989	0.305	0.188	4.64882539250455e-08	TFiMG_0_Activation	ENSG00000285382		COL22A1	0	1.43537	0.733	0.463	0	Homeostatic	COL22A1		CCM2L	8.50562720386513e-102	0.984984	0.307	0.164	2.60391271219127e-97	Act	CCM2L
ARNT2	2.49878698931571e-42	0.985946	0.744	0.534	5.29393011556426e-38	TFiMG_0_Activation	ARNT2		RAB32	0	1.43469	0.434	0.279	0	Homeostatic	RAB32		C19orf38	6.55493991286553e-92	0.98177	0.269	0.14	2.00672930492465e-87	Act	C19orf38
KRT18	3.00243223561203e-28	0.984498	0.579	0.397	6.36095293436765e-24	TFiMG_0_Activation	KRT18		B3GNT5	0	1.43395	0.557	0.347	0	Homeostatic	B3GNT5		SPOCK1	1.97946907788132e-69	0.980577	0.252	0.141	6.05994663502589e-65	Act	SPOCK1
KNOP1	9.44346734124125e-14	0.982511	0.354	0.227	2.00069299091537e-09	TFiMG_0_Activation	KNOP1		GLUL	0	1.42805	0.901	0.656	0	Homeostatic	GLUL		HP	1.49667305412487e-238	0.971896	0.606	0.337	4.58191488789786e-234	Act	HP
SLC8A1	1.67411083576808e-84	0.978297	0.987	0.939	3.54677121665826e-80	TFiMG_0_Activation	SLC8A1		CHST11	0	1.4273	0.842	0.577	0	Homeostatic	CHST11		MAL	3.9576551137305e-108	0.964904	0.288	0.144	1.21159653651745e-103	Act	MAL
ENSG00000286850	3.25105359863091e-13	0.97538	0.293	0.168	6.88768215405944e-09	TFiMG_0_Activation	ENSG00000286850		CKLF	0	1.42721	0.561	0.367	0	Homeostatic	CKLF		FCGR3B	2.29025711145793e-227	0.963459	0.632	0.368	7.01139312101731e-223	Act	FCGR3B
PRKCB	1.54327632673757e-124	0.972686	1	0.961	3.26958522582621e-120	TFiMG_0_Activation	PRKCB		SCD	5.11620544735584e-249	1.41536	0.257	0.169	1.6557064068733e-244	Homeostatic	SCD		ADGRG3	2.88825091265206e-170	0.959205	0.483	0.265	8.842091343993e-166	Act	ADGRG3
GATA6	5.63749181909884e-17	0.968553	0.412	0.263	1.19435901679428e-12	TFiMG_0_Activation	GATA6		RASSF4	0	1.41157	0.637	0.412	0	Homeostatic	RASSF4		FAM20C	3.41591157130963e-49	0.959073	0.266	0.169	1.04574716844073e-44	Act	FAM20C
FOS	2.74996494302288e-26	0.966212	0.604	0.437	5.82607572828828e-22	TFiMG_0_Activation	FOS		LCP2	0	1.40935	0.521	0.32	0	Homeostatic	LCP2		ZNF366	1.48303108023274e-113	0.95213	0.326	0.17	4.54015134902453e-109	Act	ZNF366
APBA1	1.0928309386568e-08	0.965603	0.41	0.324	0.000231527	TFiMG_0_Activation	APBA1		RGS10	0	1.40781	0.369	0.238	0	Homeostatic	RGS10		SYNE2	0	0.945399	0.949	0.826	0	Act	SYNE2
FST	8.13216185010921e-25	0.963042	0.477	0.288	1.72287980956414e-20	TFiMG_0_Activation	FST		ID2	0	1.3989	0.778	0.535	0	Homeostatic	ID2		NCKAP5L	6.55327495329221e-102	0.941841	0.335	0.185	2.00621959420088e-97	Act	NCKAP5L
PLXNA2	2.05374567947206e-34	0.962541	0.723	0.549	4.35106559652951e-30	TFiMG_0_Activation	PLXNA2		PTPRO	0	1.39763	0.378	0.244	0	Homeostatic	PTPRO		DGKZ	2.59226161435481e-147	0.940405	0.529	0.327	7.93594970618581e-143	Act	DGKZ
DENND2B	4.62785872399874e-78	0.960162	0.933	0.733	9.80458149266373e-74	TFiMG_0_Activation	DENND2B		SIPA1	5.07156409193456e-318	1.39709	0.269	0.168	1.64125957143186e-313	Homeostatic	SIPA1		ATP8B1	1.24059876562913e-145	0.938387	0.496	0.299	3.79796906109702e-141	Act	ATP8B1
CHN2	4.49336261567864e-37	0.954508	0.734	0.532	9.51963803757676e-33	TFiMG_0_Activation	CHN2		SLC31A1	0	1.39556	0.559	0.384	0	Homeostatic	SLC31A1		PADI2	9.55728361644285e-295	0.936239	0.788	0.55	2.92586680633781e-290	Act	PADI2
IQCK	1.64571194359995e-14	0.953843	0.424	0.294	3.48660532371085e-10	TFiMG_0_Activation	IQCK		PECAM1	0	1.39345	0.525	0.347	0	Homeostatic	PECAM1		RALGDS	2.91049343050962e-79	0.934158	0.265	0.144	8.91018458816215e-75	Act	RALGDS
CNR1	4.95865723128367e-14	0.951895	0.372	0.241	1.05054112101976e-09	TFiMG_0_Activation	CNR1		ENSG00000273734	0	1.38996	0.299	0.196	0	Homeostatic	ENSG00000273734		PLEKHA61	6.8007960145883e-171	0.930438	0.568	0.348	2.08199569190606e-166	Act	PLEKHA6
TDRD10	1.69423483094786e-31	0.950142	0.61	0.414	3.58940591284614e-27	TFiMG_0_Activation	TDRD10		IQGAP2	0	1.38852	0.441	0.287	0	Homeostatic	IQGAP2		KRT8	0	0.925739	0.859	0.649	0	Act	KRT8
JPH2	3.51914305087863e-12	0.949049	0.345	0.225	7.45565646759146e-08	TFiMG_0_Activation	JPH2		SSBP3	0	1.3835	0.581	0.367	0	Homeostatic	SSBP3		CGNL1	7.12909052740762e-104	0.923756	0.365	0.208	2.18249977406057e-99	Act	CGNL1
NGF	2.80088313522987e-21	0.947498	0.329	0.164	5.933951010298e-17	TFiMG_0_Activation	NGF		IDH2	0	1.38345	0.504	0.328	0	Homeostatic	IDH2		KCNMA1	7.88628100789739e-74	0.914447	0.252	0.138	2.41430606775771e-69	Act	KCNMA1
CD68	8.55398726825173e-16	0.945199	0.402	0.261	1.81224774265181e-11	TFiMG_0_Activation	CD68		ENSG00000254951	0	1.38036	0.661	0.431	0	Homeostatic	ENSG00000254951		PLEC	0	0.913337	0.9	0.705	0	Act	PLEC
EPB41	4.81856932951516e-85	0.944596	0.973	0.887	1.02086209815108e-80	TFiMG_0_Activation	EPB41		RASA3	0	1.37814	0.507	0.327	0	Homeostatic	RASA3		ENSG00000249240	1.67437686623363e-69	0.91148	0.265	0.15	5.12593733828763e-65	Act	ENSG00000249240
CORO2A	8.37506316546246e-10	0.939007	0.311	0.205	1.77434088223488e-05	TFiMG_0_Activation	CORO2A		ENSG00000271758	0	1.37522	0.343	0.222	0	Homeostatic	ENSG00000271758		DEF8	1.27523278568612e-74	0.911093	0.283	0.162	3.9039976500995e-70	Act	DEF8
CCM2L	4.43984027699705e-18	0.937559	0.438	0.281	9.40624561084595e-14	TFiMG_0_Activation	CCM2L		TMEM51	0	1.37362	0.32	0.208	0	Homeostatic	TMEM51		ADGRE3	4.15956334963103e-116	0.910348	0.365	0.199	1.27340872385604e-111	Act	ADGRE3
TRPM2	2.34204673297222e-20	0.936028	0.5	0.336	4.96186020847494e-16	TFiMG_0_Activation	TRPM2		LMO7	0	1.37136	0.656	0.441	0	Homeostatic	LMO7		NLRC5	1.75464275707365e-119	0.907563	0.425	0.249	5.37166333650526e-115	Act	NLRC5
LRRC7	5.96149129789788e-08	0.93389	0.371	0.284	0.001263	TFiMG_0_Activation	LRRC7		CREB3L2	0	1.37134	0.441	0.292	0	Homeostatic	CREB3L2		FADS1	6.08678022847415e-151	0.906726	0.56	0.352	1.86340689914508e-146	Act	FADS1
MFHAS1	3.04817855904612e-18	0.933666	0.503	0.362	6.45787109519512e-14	TFiMG_0_Activation	MFHAS1		JUN	0	1.36898	0.361	0.237	0	Homeostatic	JUN		FMNL1-DT	1.06570281638681e-126	0.9047	0.426	0.244	3.26254260208657e-122	Act	FMNL1-DT
CPVL	3.65371527698789e-23	0.930641	0.621	0.464	7.74076118582654e-19	TFiMG_0_Activation	CPVL		SMAD7	0	1.36822	0.421	0.268	0	Homeostatic	SMAD7		SMAD3	1.44057843422467e-159	0.904635	0.544	0.332	4.41018681853541e-155	Act	SMAD3
SLC45A4	8.22466941459497e-49	0.928839	0.871	0.763	1.74247846217609e-44	TFiMG_0_Activation	SLC45A4		ADAMTS10	0	1.36788	0.309	0.204	0	Homeostatic	ADAMTS10		SHC4	1.10991045614127e-113	0.900455	0.404	0.234	3.39787987043089e-109	Act	SHC4
RASGEF1B	1.0969756757847e-80	0.924225	0.962	0.904	2.32405266671746e-76	TFiMG_0_Activation	RASGEF1B		CD53	0	1.36487	0.648	0.421	0	Homeostatic	CD53		SHE	3.6768492210538e-101	0.899755	0.364	0.208	1.12563062053341e-96	Act	SHE
ENSG00000236449	1.38421573631353e-09	0.922137	0.28	0.18	2.93259945895384e-05	TFiMG_0_Activation	ENSG00000236449		CMTM1	6.75588829315137e-297	1.36237	0.299	0.201	2.18634056942965e-292	Homeostatic	CMTM1		AGPAT2	9.98466336288203e-91	0.899687	0.348	0.203	3.05670484191271e-86	Act	AGPAT2
COMMD7	1.57870402632289e-23	0.919781	0.586	0.425	3.34464235016768e-19	TFiMG_0_Activation	COMMD7		CCDC136	1.51209813063408e-216	1.35939	0.258	0.178	4.89345197035802e-212	Homeostatic	CCDC136		SH2B2	1.34792867179564e-82	0.897779	0.286	0.158	4.12654883583516e-78	Act	SH2B2
ADGRG1	4.32398532502865e-23	0.915627	0.496	0.314	9.1607953096057e-19	TFiMG_0_Activation	ADGRG1		MYO1D	0	1.35864	0.808	0.572	0	Homeostatic	MYO1D		SPINT1	2.48920307304909e-142	0.897386	0.535	0.334	7.62044628783248e-138	Act	SPINT1
LRP5L	6.93013166051213e-14	0.915156	0.395	0.261	1.4682176935961e-09	TFiMG_0_Activation	LRP5L		WNT5A	0	1.35095	0.541	0.348	0	Homeostatic	WNT5A		ORM1	3.17657660506638e-137	0.897353	0.409	0.221	9.7247716187502e-133	Act	ORM1
PRSS8	1.7947839910654e-09	0.912492	0.277	0.181	3.80242936347115e-05	TFiMG_0_Activation	PRSS8		DAB1	0	1.34318	0.385	0.281	0	Homeostatic	DAB1		TOM1	1.2008670374653e-151	0.890999	0.561	0.357	3.67633434849626e-147	Act	TOM1
KCNMB1	1.82497036482108e-10	0.900718	0.279	0.175	3.86638221490994e-06	TFiMG_0_Activation	KCNMB1		LRIG3	0	1.34285	0.507	0.337	0	Homeostatic	LRIG3		HRH2	9.03592654158216e-110	0.887161	0.359	0.198	2.76625855143996e-105	Act	HRH2
LRGUK	4.20800248685151e-20	0.90057	0.514	0.356	8.91507406864361e-16	TFiMG_0_Activation	LRGUK		SHROOM4	1.22030299715476e-229	1.3401	0.26	0.175	3.94914455939222e-225	Homeostatic	SHROOM4		MMP15	4.69790154408729e-70	0.877812	0.272	0.156	1.43821557870688e-65	Act	MMP15
ZCCHC24	9.33171092888986e-13	0.891961	0.385	0.26	1.97701627739461e-08	TFiMG_0_Activation	ZCCHC24		HIVEP3	0	1.3399	0.43	0.286	0	Homeostatic	HIVEP3		THRA	3.2072042185237e-69	0.875835	0.262	0.149	9.81853499458846e-65	Act	THRA
KCNC4	7.57354566700578e-10	0.889271	0.26	0.16	1.60453138501184e-05	TFiMG_0_Activation	KCNC4		EPSTI1	0	1.33667	0.682	0.443	0	Homeostatic	EPSTI1		LRP11	1.87258359253996e-308	0.875213	0.861	0.652	5.73272741020182e-304	Act	LRP1
HDHD3	1.01660792901138e-06	0.889072	0.261	0.186	0.0215379	TFiMG_0_Activation	HDHD3		KHDRBS3	1.63557445636471e-246	1.33312	0.283	0.196	5.29304605568746e-242	Homeostatic	KHDRBS3		THEMIS2	1.0555437432525e-181	0.874831	0.625	0.399	3.2314416155932e-177	Act	THEMIS2
DYSF	1.94435382485779e-31	0.888482	0.656	0.44	4.11930801334371e-27	TFiMG_0_Activation	DYSF		YWHAH	0	1.32938	0.951	0.754	0	Homeostatic	YWHAH		AGAP1	5.53068499512724e-108	0.871924	0.459	0.287	1.69316390440825e-103	Act	AGAP1
LNCRNA-IUR	3.9630061630203e-16	0.888099	0.435	0.294	8.3960248569748e-12	TFiMG_0_Activation	LNCRNA-IUR		TMEM106A	0	1.32702	0.411	0.273	0	Homeostatic	TMEM106A		FOS	7.4234944068397e-179	0.865334	0.641	0.418	2.27262857770991e-174	Act	FOS
LMO4	2.35104734896026e-25	0.887691	0.635	0.471	4.98092891350721e-21	TFiMG_0_Activation	LMO4		RIN3	0	1.32043	0.701	0.469	0	Homeostatic	RIN3		VSIR1	3.10032913338181e-144	0.862195	0.528	0.323	9.49134760893507e-140	Act	VSIR
RGL3	8.00644547884133e-21	0.887644	0.56	0.409	1.69624553914732e-16	TFiMG_0_Activation	RGL3		FGD2	0	1.31694	0.387	0.246	0	Homeostatic	FGD2		H1-0	4.25030203348152e-127	0.860331	0.528	0.336	1.30118746453003e-122	Act	H1-0
ZNF486	1.13715692085514e-12	0.887191	0.401	0.278	2.40918065252369e-08	TFiMG_0_Activation	ZNF486		CTSL	0	1.31252	0.577	0.407	0	Homeostatic	CTSL		PTPRU	1.04290376028701e-101	0.858173	0.33	0.18	3.19274557174266e-97	Act	PTPRU
H1-0	9.83950838029921e-12	0.886609	0.374	0.259	2.08459824545019e-07	TFiMG_0_Activation	H1-0		ATP10A	0	1.30951	0.327	0.223	0	Homeostatic	ATP10A		IRAK1	4.06244094473783e-102	0.856773	0.452	0.285	1.24367567082204e-97	Act	IRAK1
ANKRD55	2.07826962941558e-07	0.884245	0.25	0.168	0.00440302	TFiMG_0_Activation	ANKRD55		VASH1	0	1.30198	0.682	0.428	0	Homeostatic	VASH1		RETSAT	8.81755172915837e-64	0.854397	0.276	0.165	2.69940528636454e-59	Act	RETSAT
ENSG00000261218	2.29738396710695e-06	0.880392	0.256	0.181	0.0486724	TFiMG_0_Activation	ENSG00000261218		GNG2	0	1.29618	0.433	0.289	0	Homeostatic	GNG2		PTPRF	1.25812152196204e-169	0.853467	0.66	0.445	3.8516132273346e-165	Act	PTPRF
ALDH1A1	5.24044864031358e-28	0.877188	0.398	0.191	1.11024144893683e-23	TFiMG_0_Activation	ALDH1A1		IGSF3	0	1.29501	0.337	0.229	0	Homeostatic	IGSF3		EIF4EBP1	5.32684496594898e-83	0.850008	0.281	0.153	1.63076031787562e-78	Act	EIF4EBP1
LINC02208	5.17599385931902e-12	0.877047	0.434	0.315	1.09658605903533e-07	TFiMG_0_Activation	LINC02208		SH3RF2	0	1.28843	0.376	0.241	0	Homeostatic	SH3RF2		SLC24A4	1.56235326604777e-87	0.849067	0.29	0.158	4.78298828867863e-83	Act	SLC24A4
MINK1	8.81924332562669e-46	0.875278	0.806	0.644	1.86844489096727e-41	TFiMG_0_Activation	MINK1		CCND1	1.87084369665266e-278	1.28811	0.274	0.179	6.05442437110733e-274	Homeostatic	CCND1		FAM168A	1.50314509640271e-195	0.848543	0.735	0.53	4.60172839812727e-191	Act	FAM168A
KRT8	3.7971672548772e-40	0.872386	0.769	0.621	8.04467854618284e-36	TFiMG_0_Activation	KRT8		NPC2	0	1.28549	0.829	0.601	0	Homeostatic	NPC2		TRPM2	2.1665563067689e-92	0.845708	0.355	0.207	6.6326954775423e-88	Act	TRPM2
IQSEC3	1.71662747349326e-09	0.872179	0.317	0.218	3.63684696534281e-05	TFiMG_0_Activation	IQSEC3		GIMAP4	1.79487977735903e-276	1.28348	0.283	0.188	5.80858993548929e-272	Homeostatic	GIMAP4		C9orf78	9.4830857057994e-166	0.843373	0.692	0.503	2.90315185797343e-161	Act	C9orf78
RHOQ	1.71862787446648e-45	0.870539	0.829	0.662	3.64108501484469e-41	TFiMG_0_Activation	RHOQ		PTAFR	0	1.28155	0.67	0.439	0	Homeostatic	PTAFR		EPAS1	5.84842359629665e-122	0.840322	0.441	0.257	1.79043639977026e-117	Act	EPAS1
WIPF1	2.66855801661548e-58	0.870199	0.897	0.736	5.65360701400156e-54	TFiMG_0_Activation	WIPF1		MAF	0	1.28098	0.796	0.534	0	Homeostatic	MAF		IFNLR11	5.4618954431497e-115	0.840269	0.392	0.219	1.67210467096585e-110	Act	IFNLR1
PRDM5	1.51710964668667e-18	0.869814	0.528	0.378	3.21414849747039e-14	TFiMG_0_Activation	PRDM5		SYNGR2	3.61551778865619e-257	1.27649	0.287	0.197	1.17005386676492e-252	Homeostatic	SYNGR2		PRAM1	9.22960584449154e-151	0.839888	0.587	0.381	2.82555153323264e-146	Act	PRAM1
SMAD3	8.68420636857729e-41	0.865444	0.802	0.618	1.83983596124678e-36	TFiMG_0_Activation	SMAD3		CUEDC1	1.02808849902456e-280	1.27398	0.297	0.202	3.32710000054327e-276	Homeostatic	CUEDC1		SERPINB1	3.68568569501012e-285	0.838749	0.858	0.67	1.1283358186704e-280	Act	SERPINB1
DGKI	5.79512863235696e-31	0.859917	0.671	0.47	1.22775595205115e-26	TFiMG_0_Activation	DGKI		LPAR6	1.29649177462136e-168	1.27179	0.273	0.204	4.19570668102964e-164	Homeostatic	LPAR6		STMN1	8.7389732384912e-69	0.831009	0.281	0.163	2.6753492672317e-64	Act	STMN1
NCKAP5L	8.24877525031068e-14	0.858632	0.418	0.286	1.74758552453082e-09	TFiMG_0_Activation	NCKAP5L		SWAP70	0	1.26613	0.753	0.536	0	Homeostatic	SWAP70		SLC44A2	1.42125732098689e-138	0.828505	0.554	0.356	4.35103716246927e-134	Act	SLC44A2
LINC01094	9.54293250966947e-58	0.855323	0.905	0.739	2.02176568149857e-53	TFiMG_0_Activation	LINC01094		RGS2	0	1.26449	0.375	0.261	0	Homeostatic	RGS2		MMADHC-DT	3.9843082360836e-118	0.82844	0.543	0.362	1.21975612339463e-113	Act	MMADHC-DT
MTCL1	1.59446162288136e-11	0.852873	0.434	0.312	3.37802639423644e-07	TFiMG_0_Activation	MTCL1		TMEM117	3.48657363305642e-209	1.26413	0.282	0.202	1.12832495912972e-204	Homeostatic	TMEM117		G6PD	1.89065502890827e-70	0.826182	0.277	0.159	5.78805130549977e-66	Act	G6PD
HRH2	1.77033425719714e-25	0.849472	0.618	0.444	3.75063015729787e-21	TFiMG_0_Activation	HRH2		BACH2	2.68954033170366e-208	1.26199	0.269	0.189	8.70389042145937e-204	Homeostatic	BACH2		CABLES11	1.23520112578659e-94	0.815474	0.39	0.234	3.78144472648308e-90	Act	CABLES1
TMEM92-AS1	1.20557266343956e-11	0.847894	0.332	0.209	2.55412624476306e-07	TFiMG_0_Activation	TMEM92-AS1		HECTD2	1.40791179440183e-207	1.25645	0.258	0.178	4.55628414904319e-203	Homeostatic	HECTD2		SPIN1	1.16694962022527e-204	0.811616	0.757	0.569	3.57249956735764e-200	Act	SPIN1
TCERG1L	2.42763677042921e-12	0.845443	0.387	0.261	5.14319126183132e-08	TFiMG_0_Activation	TCERG1L		CMTM3	0	1.25344	0.452	0.317	0	Homeostatic	CMTM3		MFGE8	1.53233960319384e-102	0.810343	0.381	0.22	4.69110446121761e-98	Act	MFGE8
ENSG00000258312	1.64294616161217e-12	0.844358	0.371	0.245	3.48074573799155e-08	TFiMG_0_Activation	ENSG00000258312		PRKCA	0	1.25181	0.843	0.596	0	Homeostatic	PRKCA		NFAM11	1.91315250008781e-158	0.810251	0.627	0.418	5.85692506376883e-154	Act	NFAM1
CNIH4	7.86391789807844e-13	0.84026	0.402	0.272	1.6660496458869e-08	TFiMG_0_Activation	CNIH4		PLXNB2	0	1.24951	0.497	0.335	0	Homeostatic	PLXNB2		ZFHX2	1.90780271345271e-73	0.809978	0.333	0.203	5.84054722696412e-69	Act	ZFHX2
ARAP3	3.28912771932513e-26	0.8394	0.641	0.469	6.96834598616222e-22	TFiMG_0_Activation	ARAP3		ZFP36L1	0	1.24381	0.685	0.479	0	Homeostatic	ZFP36L1		COMMD7	6.65058755101069e-137	0.806814	0.601	0.409	2.03601087286641e-132	Act	COMMD7
GRIK5	6.81562629324509e-10	0.835278	0.391	0.288	1.4439585864869e-05	TFiMG_0_Activation	GRIK5		SLC43A2	0	1.24367	0.63	0.434	0	Homeostatic	SLC43A2		FADS2	1.46824824491791e-110	0.801684	0.513	0.334	4.49489517699169e-106	Act	FADS2
ENSG00000227579	1.83170227145872e-22	0.83306	0.641	0.487	3.88064443231244e-18	TFiMG_0_Activation	ENSG00000227579		APOE	0	1.24264	0.741	0.545	0	Homeostatic	APOE		ANKRD33B	4.26958196681321e-136	0.801091	0.547	0.346	1.3070898233202e-131	Act	ANKRD33B
RCSD1	5.81290651135244e-44	0.831223	0.83	0.62	1.23152237349513e-39	TFiMG_0_Activation	RCSD1		LACC1	0	1.24129	0.595	0.435	0	Homeostatic	LACC1		SLC4A81	1.81970282164695e-102	0.798223	0.419	0.254	5.57083821818998e-98	Act	SLC4A8
NDRG1	1.12319822362295e-44	0.830307	0.815	0.608	2.37960775656759e-40	TFiMG_0_Activation	NDRG1		GAS7	0	1.23981	0.795	0.544	0	Homeostatic	GAS7		GRK6	8.57273193224481e-97	0.797855	0.427	0.266	2.62445615373743e-92	Act	GRK6
PCK2	1.34919890111551e-08	0.827255	0.264	0.17	0.000285841	TFiMG_0_Activation	PCK2		TPST2	4.66779936378211e-296	1.23781	0.331	0.233	1.51059323010717e-291	Homeostatic	TPST2		IQCK	5.37419738464775e-68	0.792944	0.301	0.18	1.64525678733606e-63	Act	IQCK
ALDH1A2	1.74891737223958e-43	0.826199	0.855	0.694	3.70525634482677e-39	TFiMG_0_Activation	ALDH1A2		DCBLD1	1.82232024243869e-188	1.2372	0.263	0.189	5.89739276858008e-184	Homeostatic	DCBLD1		FCGR3A	9.92299545567287e-81	0.790545	0.347	0.206	3.03782582879969e-76	Act	FCGR3A
HP	9.50868782951861e-15	0.825859	0.354	0.213	2.01451060356181e-10	TFiMG_0_Activation	HP		ABCA1	0	1.23178	0.371	0.26	0	Homeostatic	ABCA1		CES1	3.91276706088293e-91	0.787959	0.343	0.196	1.1978545080187e-86	Act	CES1
HK2	8.82854701684533e-34	0.82567	0.759	0.577	1.87041597098885e-29	TFiMG_0_Activation	HK2		ACTN1	0	1.22989	0.881	0.626	0	Homeostatic	ACTN1		GFRA11	8.18203877823051e-74	0.785798	0.349	0.216	2.50484935156749e-69	Act	GFRA1
PCAT7	4.49581056564403e-11	0.823638	0.315	0.201	9.52482426437343e-07	TFiMG_0_Activation	PCAT7		TCF4	0	1.22918	0.378	0.267	0	Homeostatic	TCF4		LST1	1.17455842955923e-218	0.782482	0.801	0.608	3.59579317625262e-214	Act	LST1
ABHD6	7.20965436032453e-14	0.821471	0.464	0.341	1.52743737277835e-09	TFiMG_0_Activation	ABHD6		MARCHF3	0	1.22757	0.629	0.437	0	Homeostatic	MARCHF3		EXTL3	2.10964039596556e-125	0.780754	0.603	0.418	6.45845310820896e-121	Act	EXTL3
CYFIP2	7.8694115480106e-50	0.821065	0.822	0.589	1.66721353056153e-45	TFiMG_0_Activation	CYFIP2		KCNK13	0	1.22642	0.617	0.416	0	Homeostatic	KCNK13		HDAC5	6.59456384379328e-72	0.779872	0.303	0.178	2.01885977513888e-67	Act	HDAC5
TSBP1-AS1	3.76073215735636e-15	0.816994	0.536	0.404	7.96748714857518e-11	TFiMG_0_Activation	TSBP1-AS1		AIF1	0	1.22524	0.948	0.77	0	Homeostatic	AIF1		FZD5	1.40654390301756e-64	0.779383	0.265	0.153	4.30599350469795e-60	Act	FZD5
EPAS1	1.267577957319e-12	0.816992	0.415	0.286	2.68549066037603e-08	TFiMG_0_Activation	EPAS1		FOXN3	0	1.22368	0.88	0.705	0	Homeostatic	FOXN3		ICAM3	3.48473482039346e-77	0.778942	0.256	0.137	1.06681671791525e-72	Act	ICAM3
SELL	1.4163880148226e-11	0.815452	0.321	0.204	3.00075964820317e-07	TFiMG_0_Activation	SELL		SH3BP2	0	1.2236	0.448	0.311	0	Homeostatic	SH3BP2		SLC16A3	7.84161732651156e-126	0.778758	0.557	0.366	2.40063272833825e-121	Act	SLC16A3
FAM110B	3.66429102974727e-47	0.814215	0.892	0.713	7.76316697562257e-43	TFiMG_0_Activation	FAM110B		ADI1	0	1.21726	0.512	0.357	0	Homeostatic	ADI1		ANXA11	1.76969046415992e-102	0.778611	0.505	0.333	5.41773038697917e-98	Act	ANXA11
FBLIM1	1.14603653899617e-07	0.813664	0.298	0.211	0.00242799	TFiMG_0_Activation	FBLIM1		NXN	0	1.21598	0.452	0.311	0	Homeostatic	NXN		CKAP4	1.42249617576515e-110	0.775625	0.511	0.328	4.35482979248742e-106	Act	CKAP4
RGMA	1.42352615925289e-09	0.812736	0.308	0.205	3.01588252099317e-05	TFiMG_0_Activation	RGMA		NCOR2	0	1.21017	0.734	0.516	0	Homeostatic	NCOR2		HSD17B11	8.0515328843952e-83	0.774013	0.368	0.224	2.46489627722875e-78	Act	HSD17B11
SIRPD	7.35954894508166e-22	0.812643	0.572	0.407	1.559194039505e-17	TFiMG_0_Activation	SIRPD		CD276	1.36083244684893e-201	1.20423	0.266	0.188	4.40392596449251e-197	Homeostatic	CD276		PGM2L1	1.15211049296529e-83	0.773801	0.378	0.231	3.52707106316394e-79	Act	PGM2L1
PLAGL2	7.03754737263472e-19	0.812147	0.575	0.43	1.49097478636639e-14	TFiMG_0_Activation	PLAGL2		CTTNBP2	0	1.20353	0.497	0.315	0	Homeostatic	CTTNBP2		MARCHF8	5.47089570981032e-107	0.77298	0.492	0.316	1.67486001260133e-102	Act	MARCHF8
ABTB2	2.53549846154309e-20	0.811498	0.58	0.417	5.37170704062518e-16	TFiMG_0_Activation	ABTB2		CST3	0	1.20229	0.93	0.676	0	Homeostatic	CST3		TMEM170B	1.24811535396535e-87	0.772881	0.415	0.261	3.82098034462952e-83	Act	TMEM170B
LGR5	2.93184364281867e-15	0.811283	0.466	0.32	6.21140394167564e-11	TFiMG_0_Activation	LGR5		ENSG00000283415	7.35200435447804e-250	1.2019	0.313	0.222	2.37925564919618e-245	Homeostatic	ENSG00000283415		CFAP251	1.61550848412252e-87	0.772601	0.383	0.232	4.94571767329267e-83	Act	CFAP251
C9orf78	5.68912261874691e-14	0.81018	0.439	0.302	1.20529751800772e-09	TFiMG_0_Activation	C9orf78		CYP1B1	1.70270392066212e-231	1.20142	0.349	0.265	5.51029042804675e-227	Homeostatic	CYP1B1		SLC8B1	2.89582334422565e-178	0.772577	0.73	0.53	8.86527358601242e-174	Act	SLC8B1
ALOX5	6.65380856238584e-43	0.807177	0.817	0.629	1.40967588202706e-38	TFiMG_0_Activation	ALOX5		PTGFRN	0	1.19897	0.695	0.511	0	Homeostatic	PTGFRN		CD681	4.75133248610151e-170	0.770859	0.697	0.494	1.45457292729512e-165	Act	CD68
VDR	2.34628273131538e-27	0.804073	0.678	0.5	4.97083459456476e-23	TFiMG_0_Activation	VDR		RGS12	2.16580815423886e-190	1.19578	0.266	0.189	7.0089883487478e-186	Homeostatic	RGS12		SLAMF7	4.02939866843526e-110	0.770317	0.551	0.37	1.23356010835477e-105	Act	SLAMF7
PLA2G7	5.96738891067968e-16	0.804002	0.501	0.354	1.2642510146166e-11	TFiMG_0_Activation	PLA2G7		PLEKHO1	0	1.19492	0.416	0.291	0	Homeostatic	PLEKHO1		SIRPD	7.95624534197415e-118	0.769113	0.52	0.333	2.43572494899197e-113	Act	SIRPD
TNFAIP2	1.3318484499979e-19	0.803848	0.558	0.415	2.82165412616554e-15	TFiMG_0_Activation	TNFAIP2		PARM1	0	1.19468	0.875	0.661	0	Homeostatic	PARM1		SKI	1.44865590090335e-165	0.762504	0.734	0.553	4.43491517502552e-161	Act	SKI
SIRPB2	3.5542925421617e-33	0.798458	0.707	0.492	7.53012417982378e-29	TFiMG_0_Activation	SIRPB2		BHLHE40	0	1.19425	0.523	0.361	0	Homeostatic	BHLHE40		DAB2IP1	1.12060642643497e-90	0.762386	0.41	0.252	3.43062451388801e-86	Act	DAB2IP
ENSG00000286288	1.82159025027939e-14	0.79534	0.452	0.321	3.85922110424192e-10	TFiMG_0_Activation	ENSG00000286288		AHRR	1.08324958595592e-170	1.19324	0.252	0.181	3.50561231007056e-166	Homeostatic	AHRR		NDRG1	6.51643522335388e-159	0.758441	0.664	0.457	1.99494147927756e-154	Act	NDRG1
ANO4	3.49373238153142e-20	0.793795	0.412	0.241	7.40182142351248e-16	TFiMG_0_Activation	ANO4		INSR	2.99507556492357e-256	1.1924	0.32	0.229	9.69266354320566e-252	Homeostatic	INSR		GFOD2	5.06135638471637e-61	0.757246	0.303	0.187	1.54948364361707e-56	Act	GFOD2
ENSG00000290888	4.44555861264285e-14	0.793694	0.438	0.309	9.41836047674515e-10	TFiMG_0_Activation	ENSG00000290888		PHACTR1	1.53222939165901e-309	1.19226	0.369	0.269	4.9586007572869e-305	Homeostatic	PHACTR1		PDXK1	7.34308735712458e-283	0.756506	0.875	0.715	2.24801276351012e-278	Act	PDXK
KLHDC4	4.07924051929214e-16	0.790871	0.618	0.508	8.64227896417233e-12	TFiMG_0_Activation	KLHDC4		MAFB	0	1.19047	0.508	0.343	0	Homeostatic	MAFB		TNFRSF1B1	1.04966728172771e-167	0.756173	0.668	0.457	3.21345141628122e-163	Act	TNFRSF1B
TMEM184B	2.01085201673669e-35	0.790442	0.792	0.655	4.26019108265834e-31	TFiMG_0_Activation	TMEM184B		APBA1	0	1.18915	0.423	0.309	0	Homeostatic	APBA1		CNNM4	1.42253180588132e-66	0.756083	0.309	0.187	4.35493887052507e-62	Act	CNNM4
LRRK2	6.24626875460991e-44	0.785111	0.914	0.798	1.32333449835166e-39	TFiMG_0_Activation	LRRK2		SEPTIN9	0	1.18909	0.382	0.266	0	Homeostatic	SEPTIN9		RAB25	5.86363451469781e-85	0.756047	0.395	0.244	1.79509307032959e-80	Act	RAB25
MELTF	2.73096144266063e-09	0.78304	0.341	0.24	5.78581491242082e-05	TFiMG_0_Activation	MELTF		QPRT	0	1.1826	0.661	0.454	0	Homeostatic	QPRT		TIMP2	1.86796740507777e-194	0.75578	0.782	0.595	5.71859541390508e-190	Act	TIMP2
GPCPD1	8.3700085213729e-82	0.78216	0.985	0.947	1.77327000533806e-77	TFiMG_0_Activation	GPCPD1		DNMT3A	0	1.18067	0.74	0.538	0	Homeostatic	DNMT3A		PRKACA	2.66318130605169e-120	0.755448	0.591	0.408	8.15306325034664e-116	Act	PRKACA
SULF2	2.06153093338834e-12	0.781124	0.448	0.329	4.36755943547653e-08	TFiMG_0_Activation	SULF2		HERPUD1	0	1.18011	0.483	0.353	0	Homeostatic	HERPUD1		FMNL11	3.92163101174042e-160	0.752433	0.703	0.508	1.20056811793421e-155	Act	FMNL1
PPIF	1.86271919883722e-09	0.780777	0.336	0.235	3.94635689465653e-05	TFiMG_0_Activation	PPIF		GCLC	3.08343202698061e-261	1.17963	0.357	0.269	9.97860272571466e-257	Homeostatic	GCLC		ALDH1A1	4.23424780529883e-188	0.752345	0.654	0.4	1.29627262311418e-183	Act	ALDH1A1
MSRB1	1.2164037882987e-08	0.779425	0.292	0.199	0.000257707	TFiMG_0_Activation	MSRB1		INPP5D	0	1.17707	0.774	0.549	0	Homeostatic	INPP5D		LINC02964	2.26423179679527e-90	0.747706	0.357	0.208	6.93171922270905e-86	Act	LINC02964
ZBTB40	1.23465223070894e-14	0.778395	0.572	0.465	2.61573421597996e-10	TFiMG_0_Activation	ZBTB40		NINJ1	1.74777758872032e-205	1.17097	0.278	0.199	5.65615783261671e-201	Homeostatic	NINJ1		RAB13	1.34966513520522e-103	0.746179	0.538	0.363	4.13186484491726e-99	Act	RAB13
NCEH1	1.59219569790264e-58	0.773327	0.959	0.836	3.37322580557653e-54	TFiMG_0_Activation	NCEH1		IFNLR1	0	1.17082	0.365	0.26	0	Homeostatic	IFNLR1		DHCR24	2.75196387358952e-81	0.744347	0.392	0.246	8.42486220260694e-77	Act	DHCR24
SHE	2.13358351437376e-10	0.773157	0.379	0.271	4.52021003355226e-06	TFiMG_0_Activation	SHE		SGK1	0	1.16487	0.494	0.354	0	Homeostatic	SGK1		PITPNC1	4.95475107431365e-127	0.743995	0.634	0.454	1.51684749389038e-122	Act	PITPNC1
MARCHF8	5.42637921764885e-27	0.771122	0.679	0.504	1.14963270105109e-22	TFiMG_0_Activation	MARCHF8		RTN1	1.17757975296439e-149	1.16487	0.333	0.273	3.81088359654337e-145	Homeostatic	RTN1		HVCN1	2.13930668710282e-145	0.741362	0.613	0.403	6.54927349189657e-141	Act	HVCN1
PROS1	7.02555372587272e-11	0.768026	0.396	0.279	1.48843381236339e-06	TFiMG_0_Activation	PROS1		IRAG1	1.16271789406897e-198	1.16359	0.268	0.189	3.762787648786e-194	Homeostatic	IRAG1		ALOX51	1.72846642777461e-138	0.738938	0.653	0.466	5.2915271219892e-134	Act	ALOX5
CD1D	1.32772071217201e-09	0.767218	0.362	0.254	2.81290910080761e-05	TFiMG_0_Activation	CD1D		ZMIZ1	0	1.16226	0.749	0.543	0	Homeostatic	ZMIZ1		ALDH5A1	1.43903708522374e-82	0.738474	0.386	0.239	4.40546813270397e-78	Act	ALDH5A1
ARHGAP15	1.25945715310874e-25	0.764419	0.669	0.482	2.66828592457617e-21	TFiMG_0_Activation	ARHGAP15		MPZL2	0	1.15445	0.404	0.292	0	Homeostatic	MPZL2		FPR1	1.05267019458074e-103	0.738085	0.489	0.313	3.22264453368949e-99	Act	FPR1
SYNE2	5.72617460869844e-43	0.764163	0.952	0.904	1.21314735259885e-38	TFiMG_0_Activation	SYNE2		FGL2	0	1.15364	0.718	0.439	0	Homeostatic	FGL2		JDP21	5.3149040827996e-106	0.737312	0.514	0.337	1.62710473590827e-101	Act	JDP2
MARVELD3	3.83211864988893e-08	0.763239	0.268	0.177	0.000811873	TFiMG_0_Activation	MARVELD3		NBEAL2	0	1.15118	0.36	0.249	0	Homeostatic	NBEAL2		ANKDD1A	4.11538655357315e-63	0.735028	0.346	0.222	1.25988443951088e-58	Act	ANKDD1A
QPRT	8.37438578470097e-32	0.762214	0.774	0.638	1.77419737234675e-27	TFiMG_0_Activation	QPRT		SRGAP2	8.83922570409141e-317	1.15088	0.358	0.255	2.86055022235806e-312	Homeostatic	SRGAP2		BRI3	7.83038742765706e-181	0.734384	0.779	0.6	2.39719480710293e-176	Act	BRI3
DENND5A	6.77985619938949e-34	0.762081	0.769	0.609	1.43638033440266e-29	TFiMG_0_Activation	DENND5A		SMAD6	1.17341217876105e-263	1.14865	0.306	0.212	3.79739649290651e-259	Homeostatic	SMAD6		SCARB1	1.17895590419698e-56	0.73003	0.251	0.148	3.60925560510862e-52	Act	SCARB1
MAST3	5.73140044980352e-21	0.760469	0.657	0.538	1.21425449929537e-16	TFiMG_0_Activation	MAST3		TXNIP	0	1.14848	0.676	0.498	0	Homeostatic	TXNIP		SEMA4B	1.25143081709118e-46	0.729704	0.251	0.157	3.83113030344293e-42	Act	SEMA4B
ITGA5	6.16679279594083e-12	0.760146	0.499	0.398	1.30649672174802e-07	TFiMG_0_Activation	ITGA5		HMOX1	0	1.1466	0.515	0.375	0	Homeostatic	HMOX1		ACOX11	1.58935346026744e-156	0.728908	0.716	0.527	4.86564668326275e-152	Act	ACOX1
SLC8B1	3.40237683581511e-44	0.758776	0.883	0.742	7.2082755643579e-40	TFiMG_0_Activation	SLC8B1		ZFP36L2	0	1.14547	0.8	0.584	0	Homeostatic	ZFP36L2		MIDEAS1	3.28349714515018e-118	0.728336	0.585	0.403	1.00520981601628e-113	Act	MIDEAS
LRP1B	7.94454623402856e-14	0.758547	0.321	0.196	1.68313156514129e-09	TFiMG_0_Activation	LRP1B		CD1E	2.96439387504748e-322	1.1452	0.298	0.189	9.59337145842865e-318	Homeostatic	CD1E		DGKD	1.9984046717219e-81	0.727565	0.445	0.296	6.11791606200941e-77	Act	DGKD
SH2D3A	1.19578009777758e-08	0.756847	0.298	0.2	0.000253338	TFiMG_0_Activation	SH2D3A		GCNT1	0	1.14409	0.594	0.442	0	Homeostatic	GCNT1		CDK5RAP1	1.54419512381724e-99	0.725997	0.484	0.314	4.72739895205411e-95	Act	CDK5RAP1
CASS4	5.44502406777174e-28	0.756825	0.689	0.512	1.15358279899812e-23	TFiMG_0_Activation	CASS4		LHFPL2	0	1.1423	0.475	0.347	0	Homeostatic	LHFPL2		SLC25A37	4.64941660352553e-51	0.725432	0.275	0.172	1.42337239900331e-46	Act	SLC25A37
BBOX1	2.21991189135006e-12	0.756701	0.48	0.358	4.70310533301424e-08	TFiMG_0_Activation	BBOX1		PLPP1	7.78934399365119e-247	1.14059	0.446	0.373	2.5207875032254e-242	Homeostatic	PLPP1		TMEM104	2.31439405467587e-50	0.723086	0.263	0.162	7.08528595898471e-46	Act	TMEM104
SH2B2	4.1573331592934e-14	0.755603	0.451	0.321	8.80772603127901e-10	TFiMG_0_Activation	SH2B2		RRBP1	0	1.13673	0.595	0.423	0	Homeostatic	RRBP1		CASS4	1.25029392846425e-98	0.721389	0.481	0.308	3.82764983260046e-94	Act	CASS4
NECTIN4	7.79717743235113e-17	0.75301	0.534	0.39	1.65191001081791e-12	TFiMG_0_Activation	NECTIN4		SVBP	1.05859784349535e-267	1.13589	0.345	0.253	3.42583434111966e-263	Homeostatic	SVBP		ELOVL7	4.74095746611236e-78	0.721209	0.434	0.286	1.45139671867564e-73	Act	ELOVL7
MYO5B	3.75401546340786e-43	0.742908	0.905	0.789	7.95325716077589e-39	TFiMG_0_Activation	MYO5B		ARHGAP27	3.59076764206922e-166	1.12813	0.268	0.198	1.16204422432644e-161	Homeostatic	ARHGAP27		IL4R	7.68288879864416e-114	0.720006	0.599	0.42	2.35203957681692e-109	Act	IL4R
NBEAL2	2.50869176484043e-32	0.742063	0.843	0.737	5.31491437299094e-28	TFiMG_0_Activation	NBEAL2		ITPR2	0	1.12486	0.911	0.745	0	Homeostatic	ITPR2		ALDH1A2	7.97697287734957e-173	0.718729	0.729	0.516	2.4420704766718e-168	Act	ALDH1A2
STXBP1	1.08965478487963e-09	0.741963	0.421	0.321	2.30854262724599e-05	TFiMG_0_Activation	STXBP1		PREX1	0	1.1248	0.709	0.518	0	Homeostatic	PREX1		KLF10	5.47434735739016e-75	0.717759	0.427	0.282	1.67591669999142e-70	Act	KLF10
MDK	4.99096316125039e-07	0.738186	0.297	0.216	0.0105739	TFiMG_0_Activation	MDK		PLD3	0	1.1226	0.77	0.583	0	Homeostatic	PLD3		NCCRP1	4.14475070007465e-111	0.716084	0.453	0.269	1.26887397932085e-106	Act	NCCRP1
KIAA0930	3.28517947250497e-10	0.736021	0.367	0.257	6.95998123044902e-06	TFiMG_0_Activation	KIAA0930		NDRG2	0	1.12098	0.557	0.395	0	Homeostatic	NDRG2		C14orf119	1.50995921875639e-64	0.715712	0.36	0.233	4.62258915230082e-60	Act	C14orf119
ADGRL2	1.0102913764439e-10	0.734571	0.585	0.492	2.14040331013404e-06	TFiMG_0_Activation	ADGRL2		DOCK4	0	1.11952	0.985	0.914	0	Homeostatic	DOCK4		CHRM3	8.19706341668517e-313	0.714941	0.958	0.864	2.509448994384e-308	Act	CHRM3
IL1A	7.07418179210748e-14	0.732534	0.391	0.251	1.49873615447589e-09	TFiMG_0_Activation	IL1A		LIPA	0	1.11806	0.96	0.739	0	Homeostatic	LIPA		HMOX11	3.00809066727305e-102	0.713814	0.458	0.283	9.20896876878973e-98	Act	HMOX1
SNX33	2.67834771270855e-10	0.732195	0.355	0.242	5.67434746414434e-06	TFiMG_0_Activation	SNX33		VASH1-DT	0	1.11619	0.363	0.245	0	Homeostatic	VASH1-DT		BBOX1	1.29874541937394e-58	0.713734	0.268	0.16	3.97597922687137e-54	Act	BBOX1
FAM168A	8.86796488898319e-41	0.731535	0.892	0.8	1.87876704137998e-36	TFiMG_0_Activation	FAM168A		TFEB	0	1.1137	0.399	0.285	0	Homeostatic	TFEB		GSTO1	3.5587334333679e-139	0.713367	0.685	0.495	1.08947065329125e-134	Act	GSTO1
ENSG00000255367	1.56447915264621e-06	0.728819	0.381	0.302	0.0331451	TFiMG_0_Activation	ENSG00000255367		RAB11FIP4	0	1.10801	0.494	0.364	0	Homeostatic	RAB11FIP4		ADCY9	1.93336709029028e-72	0.712429	0.367	0.231	5.91881001021467e-68	Act	ADCY9
SEPTIN11	9.1182628792651e-49	0.727647	0.928	0.789	1.9317951736011e-44	TFiMG_0_Activation	SEPTIN11		FTL	0	1.10435	0.979	0.923	0	Homeostatic	FTL		TMBIM1	3.33948572074409e-126	0.711382	0.644	0.456	1.02235015854859e-121	Act	TMBIM1
ERI1	1.70342400834048e-17	0.724148	0.619	0.49	3.60887410407015e-13	TFiMG_0_Activation	ERI1		TAGAP	0	1.10224	0.44	0.316	0	Homeostatic	TAGAP		TP53I3	9.87384192733468e-145	0.710441	0.711	0.526	3.02277796763424e-140	Act	TP53I3
BCL2A1	1.48268114153054e-09	0.724078	0.344	0.236	3.1412082664466e-05	TFiMG_0_Activation	BCL2A1		PHC2	0	1.10013	0.544	0.409	0	Homeostatic	PHC2		G0S21	3.97962707644289e-140	0.71023	0.589	0.377	1.21832303318223e-135	Act	G0S2
SUSD1	1.98008671309184e-26	0.723404	0.765	0.639	4.19501171035637e-22	TFiMG_0_Activation	SUSD1		DUSP6	0	1.09992	0.606	0.451	0	Homeostatic	DUSP6		LDAF1	1.74174251282502e-55	0.709374	0.285	0.176	5.33217052876252e-51	Act	LDAF1
SHC4	5.33297566795488e-13	0.723102	0.393	0.259	1.12984422501292e-08	TFiMG_0_Activation	SHC4		IRF8	2.74459244413943e-151	1.09844	0.259	0.192	8.88205006772404e-147	Homeostatic	IRF8		H2AZ2	7.81929176789518e-166	0.708258	0.771	0.62	2.39379798182343e-161	Act	H2AZ2
FGR	3.41377477866195e-15	0.720706	0.532	0.395	7.23242324607321e-11	TFiMG_0_Activation	FGR		CLEC7A	0	1.0926	0.624	0.456	0	Homeostatic	CLEC7A		MFHAS1	1.22804652474069e-63	0.706404	0.334	0.211	3.75954163084115e-59	Act	MFHAS1
UBASH3B	1.01666641776126e-29	0.719621	0.813	0.703	2.15390947266902e-25	TFiMG_0_Activation	UBASH3B		FN1	0	1.09237	0.953	0.814	0	Homeostatic	FN1		C18orf25	6.93911470686962e-70	0.704917	0.426	0.288	2.12434057636106e-65	Act	C18orf25
RAB13	5.19880457769849e-07	0.718871	0.306	0.222	0.0110142	TFiMG_0_Activation	RAB13		TMC6	1.42329028451201e-255	1.08845	0.345	0.257	4.60605201873777e-251	Homeostatic	TMC6		TBC1D2B	6.44565485680976e-78	0.704533	0.408	0.263	1.97327277786374e-73	Act	TBC1D2B
LINC00298	5.05021952401122e-11	0.718782	0.459	0.345	1.06993950835702e-06	TFiMG_0_Activation	LINC00298		SMIM4	6.28515212186808e-276	1.08719	0.387	0.297	2.03400092967895e-271	Homeostatic	SMIM4		IL6R	5.88196005948237e-208	0.704196	0.828	0.633	1.80070325260993e-203	Act	IL6R
POR	1.17481084695566e-13	0.717378	0.511	0.381	2.48895426036027e-09	TFiMG_0_Activation	POR		DPYSL2	0	1.08682	0.503	0.365	0	Homeostatic	DPYSL2		LNCRNA-IUR	3.16557485136957e-96	0.70381	0.528	0.363	9.69109084998281e-92	Act	LNCRNA-IUR
HOTAIRM1	4.70151642865697e-08	0.71616	0.319	0.225	0.000996063	TFiMG_0_Activation	HOTAIRM1		BTG2	1.49998646017505e-177	1.07933	0.307	0.236	4.85425618241851e-173	Homeostatic	BTG2		MEA1	1.05719466203882e-72	0.702017	0.41	0.269	3.23649573836565e-68	Act	MEA1
ENSG00000242324	8.77132493903309e-07	0.715211	0.311	0.227	0.0185829	TFiMG_0_Activation	ENSG00000242324		SLC6A6	0	1.07816	0.58	0.424	0	Homeostatic	SLC6A6		KIF3B	1.72986854792329e-130	0.700804	0.68	0.496	5.29581957261234e-126	Act	KIF3B
FGD5	3.08690449094798e-47	0.71386	0.906	0.771	6.53991585452238e-43	TFiMG_0_Activation	FGD5		GALNT10	0	1.07767	0.784	0.609	0	Homeostatic	GALNT10		ABHD8	1.60241183575117e-68	0.699219	0.313	0.188	4.90562359396864e-64	Act	ABHD8
LINC00511	9.1245058820268e-16	0.711971	0.615	0.485	1.9331178161662e-11	TFiMG_0_Activation	LINC00511		DAB2IP	0	1.07419	0.434	0.321	0	Homeostatic	DAB2IP		CDK18	2.21911206097622e-49	0.697289	0.256	0.157	6.7935896634726e-45	Act	CDK18
SOAT1	5.44526600539454e-18	0.70893	0.651	0.542	1.15363405590289e-13	TFiMG_0_Activation	SOAT1		GALNT2	0	1.07147	0.597	0.451	0	Homeostatic	GALNT2		RHOQ1	2.72111166600739e-114	0.696948	0.63	0.456	8.33041125431503e-110	Act	RHOQ
RNLS	1.09298159989624e-31	0.705091	0.787	0.657	2.31559081754017e-27	TFiMG_0_Activation	RNLS		ITPRIPL2	0	1.07074	0.433	0.305	0	Homeostatic	ITPRIPL2		KSR1	1.62340261475526e-91	0.696932	0.517	0.352	4.96988476481174e-87	Act	KSR1
ENSG00000230107	9.58412680641476e-10	0.701999	0.448	0.343	2.03049310520703e-05	TFiMG_0_Activation	ENSG00000230107		GAS2L3	0	1.06971	0.446	0.345	0	Homeostatic	GAS2L3		RXRA	4.40417760881373e-65	0.69631	0.293	0.175	1.34829493316223e-60	Act	RXRA
KLHL25	5.8693298921689e-08	0.701244	0.393	0.304	0.00124348	TFiMG_0_Activation	KLHL25		TRAF3IP3	3.29106861208602e-166	1.06947	0.258	0.187	1.06505562424328e-161	Homeostatic	TRAF3IP3		ECE1	1.555269545788e-159	0.69567	0.732	0.533	4.7613021874754e-155	Act	ECE1
MTHFD1L	8.8942448112333e-56	0.698866	0.957	0.877	1.88433470570789e-51	TFiMG_0_Activation	MTHFD1L		MRC2	0	1.06756	0.671	0.518	0	Homeostatic	MRC2		ENSG00000242324	2.12969880868949e-68	0.695492	0.3	0.176	6.51985993292199e-64	Act	ENSG00000242324
GPR141	1.2196519558402e-53	0.698753	0.953	0.859	2.58395463364305e-49	TFiMG_0_Activation	GPR141		IGSF21	0	1.06581	0.778	0.575	0	Homeostatic	IGSF21		NBEAL21	2.51854912477683e-81	0.694864	0.427	0.276	7.71028629059179e-77	Act	NBEAL2
ATL1	5.05372564082356e-10	0.698302	0.454	0.348	1.07068231426488e-05	TFiMG_0_Activation	ATL1		GNPDA1	0	1.06405	0.458	0.352	0	Homeostatic	GNPDA1		TEAD1	6.37125069403041e-203	0.693126	0.835	0.663	1.95049468747047e-198	Act	TEAD1
PRR15	2.40757837783313e-08	0.697916	0.344	0.245	0.00051007	TFiMG_0_Activation	PRR15		SUFU	0	1.06167	0.544	0.401	0	Homeostatic	SUFU		RHOC	4.64962714478968e-92	0.691878	0.501	0.334	1.42343685410591e-87	Act	RHOC
C18orf25	9.72637789037358e-21	0.690548	0.779	0.698	2.06063041985455e-16	TFiMG_0_Activation	C18orf25		MERTK	0	1.06143	0.579	0.448	0	Homeostatic	MERTK		POR	3.7836800832987e-130	0.691599	0.632	0.437	1.15833582070106e-125	Act	POR
FCGR3A	1.43707955329907e-08	0.688751	0.291	0.193	0.00030446	TFiMG_0_Activation	FCGR3A		GPX3	0	1.06074	0.655	0.492	0	Homeostatic	GPX3		DNASE21	5.12908884918434e-122	0.690087	0.618	0.428	1.57021926028929e-117	Act	DNASE2
MME	4.34167160165619e-12	0.687982	0.518	0.399	9.19826545526881e-08	TFiMG_0_Activation	MME		TRIM36	0	1.06008	0.416	0.316	0	Homeostatic	TRIM36		SFXN5	2.12300772290333e-68	0.68981	0.382	0.247	6.49937584289626e-64	Act	SFXN5
USP31	6.35636796759379e-11	0.687619	0.464	0.351	1.34666011761442e-06	TFiMG_0_Activation	USP31		PYCARD	5.27260273193615e-236	1.05802	0.333	0.245	1.70631969610918e-231	Homeostatic	PYCARD		NDRG21	9.4353512065403e-119	0.686705	0.601	0.412	2.88853841837025e-114	Act	NDRG2
FZD5	8.89689920706536e-13	0.685586	0.476	0.342	1.88489706600887e-08	TFiMG_0_Activation	FZD5		SEMA7A	2.97952140873642e-184	1.05623	0.285	0.209	9.64232718295281e-180	Homeostatic	SEMA7A		PHGDH	6.72817233073358e-45	0.686257	0.268	0.172	2.05976267733078e-40	Act	PHGDH
RHOBTB2	1.30396546905434e-06	0.684902	0.261	0.182	0.0276258	TFiMG_0_Activation	RHOBTB2		CORO1A	6.5215750635619e-237	1.05009	0.329	0.243	2.1105121220699e-232	Homeostatic	CORO1A		ADAMTSL4	1.12086504828585e-52	0.685434	0.266	0.162	3.43141625882229e-48	Act	ADAMTSL4
NEU1	2.86379796677842e-13	0.684798	0.542	0.432	6.06724237241675e-09	TFiMG_0_Activation	NEU1		SRC	1.11760386544e-230	1.04772	0.338	0.254	3.61678962933694e-226	Homeostatic	SRC		PLAGL2	1.35966834753594e-71	0.68509	0.399	0.26	4.16248867914651e-67	Act	PLAGL2
LINC02964	3.65147788017427e-13	0.684027	0.49	0.356	7.73602103693721e-09	TFiMG_0_Activation	LINC02964		UNC5D	0	1.04577	0.923	0.82	0	Homeostatic	UNC5D		CHKA1	2.54014273651043e-86	0.684849	0.553	0.396	7.77639297355303e-82	Act	CHKA
ENSG00000262879	8.4488855851024e-12	0.683117	0.575	0.482	1.78998090005979e-07	TFiMG_0_Activation	ENSG00000262879		NECTIN2	0	1.04462	0.541	0.41	0	Homeostatic	NECTIN2		LBR	6.21657968394139e-203	0.68199	0.838	0.661	1.90314370444182e-198	Act	LBR
MARCHF3	4.20215109108064e-36	0.681632	0.888	0.744	8.90267730156344e-32	TFiMG_0_Activation	MARCHF3		DENND3	0	1.04274	0.44	0.326	0	Homeostatic	DENND3		PGPEP11	9.33742237389821e-76	0.681121	0.416	0.27	2.8585584855452e-71	Act	PGPEP1
SERPINB1	5.21462873690053e-36	0.678724	0.836	0.682	1.10477124419975e-31	TFiMG_0_Activation	SERPINB1		VWCE	0	1.04259	0.468	0.324	0	Homeostatic	VWCE		CMTM8	3.0978084430698e-79	0.680826	0.44	0.288	9.48363076761388e-75	Act	CMTM8
ANKRD33B	2.95190474444929e-15	0.678578	0.6	0.496	6.25390539159026e-11	TFiMG_0_Activation	ANKRD33B		TENM4	0	1.04255	0.986	0.89	0	Homeostatic	TENM4		TANC2	0	0.679498	0.971	0.903	0	Act	TANC2
FSTL1	3.04529603483155e-39	0.678045	0.877	0.768	6.45176417939412e-35	TFiMG_0_Activation	FSTL1		AFF3	8.11346610859223e-294	1.03912	0.352	0.248	2.62567990206262e-289	Homeostatic	AFF3		MYO10	3.50809623109248e-186	0.677989	0.701	0.468	1.07396858018665e-181	Act	MYO10
TNFAIP3	4.42329268807477e-15	0.677975	0.461	0.311	9.3711878889552e-11	TFiMG_0_Activation	TNFAIP3		ARHGAP18	0	1.03855	0.698	0.539	0	Homeostatic	ARHGAP18		ASXL3	1.22543105426468e-57	0.677291	0.298	0.186	3.7515346295259e-53	Act	ASXL3
CFAP251	4.86173083267554e-10	0.677802	0.485	0.392	1.03000629421064e-05	TFiMG_0_Activation	CFAP251		CD1D	1.37433373827973e-260	1.03786	0.351	0.259	4.44761884382086e-256	Homeostatic	CD1D		CHN2	2.13248014127097e-130	0.676753	0.574	0.369	6.52837470448694e-126	Act	CHN2
MAP4K2	6.66920965921472e-09	0.675612	0.385	0.283	0.000141294	TFiMG_0_Activation	MAP4K2		TNFAIP2	3.19086576479028e-183	1.03786	0.286	0.21	1.03262797880143e-178	Homeostatic	TNFAIP2		MSRB1	6.49688978106051e-94	0.676217	0.513	0.34	1.98895783757386e-89	Act	MSRB1
ATOH8	1.3707914073756e-07	0.674103	0.313	0.221	0.00290416	TFiMG_0_Activation	ATOH8		CCM2L	1.72251679447216e-184	1.0363	0.287	0.211	5.57440885027081e-180	Homeostatic	CCM2L		RCSD11	3.35747990890041e-121	0.673796	0.627	0.446	1.02785889931077e-116	Act	RCSD1
NME8	1.10157343315987e-11	0.673266	0.487	0.363	2.3337934754925e-07	TFiMG_0_Activation	NME8		MYO18A	0	1.03288	0.574	0.426	0	Homeostatic	MYO18A		HK1	4.98101022021312e-70	0.673664	0.427	0.285	1.52488646881604e-65	Act	HK1
STK39	1.87006160448394e-39	0.668139	0.919	0.814	3.96191251525967e-35	TFiMG_0_Activation	STK39		PLEKHA2	0	1.03243	0.429	0.326	0	Homeostatic	PLEKHA2		TM6SF11	6.68922435892007e-113	0.672262	0.592	0.408	2.04783914523979e-108	Act	TM6SF1
PPT1	5.53333363063868e-14	0.667833	0.575	0.46	1.17229206298711e-09	TFiMG_0_Activation	PPT1		ANOS1	0	1.03234	0.849	0.674	0	Homeostatic	ANOS1		FLOT2	1.25400253857775e-141	0.671266	0.732	0.543	3.83900337160191e-137	Act	FLOT2
TIMP2	1.68200330016164e-23	0.666624	0.765	0.628	3.56349219172245e-19	TFiMG_0_Activation	TIMP2		SNX7	2.26450274463482e-120	1.03022	0.252	0.195	7.32838378218721e-116	Homeostatic	SNX7		CCDC88C	4.20206729018093e-76	0.671089	0.419	0.272	1.28642088021599e-71	Act	CCDC88C
NEU3	4.36764537955557e-09	0.666311	0.431	0.332	9.25329350112643e-05	TFiMG_0_Activation	NEU3		SAMHD1	0	1.02584	0.924	0.759	0	Homeostatic	SAMHD1		NANS	4.16333263639337e-65	0.670073	0.363	0.234	1.27456265330547e-60	Act	NANS
EXTL3	6.42179918368245e-17	0.664805	0.609	0.486	1.36052237505496e-12	TFiMG_0_Activation	EXTL3		AKNA	2.0068739300537e-307	1.02432	0.4	0.302	6.49464541243978e-303	Homeostatic	AKNA		CAMP	3.77419621842123e-133	0.667227	0.528	0.317	1.15543243030748e-128	Act	CAMP
THEMIS2	7.07360326234305e-19	0.663995	0.61	0.466	1.49861358716e-14	TFiMG_0_Activation	THEMIS2		CTSA	8.15231066188315e-119	1.02215	0.257	0.2	2.63825077639862e-114	Homeostatic	CTSA		GGT7	4.86607677148451e-47	0.667092	0.287	0.185	1.48970074282227e-42	Act	GGT7
LTA4H	2.90260924016343e-42	0.661668	0.858	0.707	6.14946793621024e-38	TFiMG_0_Activation	LTA4H		MACC1	0	1.02173	0.438	0.333	0	Homeostatic	MACC1		TGFBR2	5.79511390487802e-168	0.66645	0.805	0.66	1.77411617083936e-163	Act	TGFBR2
SPIN1	4.78781187819192e-43	0.660087	0.925	0.865	1.01434582451374e-38	TFiMG_0_Activation	SPIN1		ADAM7-AS1	6.08562575547261e-132	1.01566	0.258	0.196	1.96943020698604e-127	Homeostatic	ADAM7-AS1		SULF2	2.17605292916739e-107	0.664744	0.613	0.438	6.66176843735304e-103	Act	SULF2
CACNA1D	4.44674318470768e-56	0.658744	0.985	0.936	9.42087011112169e-52	TFiMG_0_Activation	CACNA1D		LMNA	0	1.0111	0.727	0.561	0	Homeostatic	LMNA		PPP1R13B	3.541782172365e-54	0.664216	0.389	0.268	1.08428119424782e-49	Act	PPP1R13B
FLT1	5.01786326069251e-36	0.658679	0.904	0.83	1.06308451041032e-31	TFiMG_0_Activation	FLT1		MAN2B1	0	1.01091	0.47	0.363	0	Homeostatic	MAN2B1		MXD11	2.03158514606578e-159	0.662229	0.752	0.57	6.21949476616577e-155	Act	MXD1
ZBTB47-AS1	3.71902643519894e-07	0.654045	0.42	0.335	0.00787913	TFiMG_0_Activation	ZBTB47-AS1		CERS4	1.42847579387924e-193	1.0084	0.325	0.248	4.62283336415199e-189	Homeostatic	CERS4		KIFC3	3.72731280653952e-53	0.66087	0.322	0.21	1.14107954259401e-48	Act	KIFC3
POFUT1	1.01274647820607e-08	0.653037	0.445	0.343	0.00021456	TFiMG_0_Activation	POFUT1		LGMN	3.95252516672997e-323	1.00675	0.426	0.323	1.27911619445715e-318	Homeostatic	LGMN		SLC12A4	1.51363497671135e-54	0.660309	0.28	0.173	4.63384211770412e-50	Act	SLC12A4
IL1B	6.19186373708263e-11	0.646821	0.426	0.303	1.31180825133833e-06	TFiMG_0_Activation	IL1B		ARHGAP27P1-BPTFP1-KPNA2P3	1.62256017724075e-154	1.00657	0.299	0.231	5.25092924558652e-150	Homeostatic	ARHGAP27P1-BPTFP1-KPNA2P3		LAPTM5	4.97952501364659e-246	0.659674	0.897	0.755	1.52443178767777e-241	Act	LAPTM5
TP53I11	1.01866271801135e-12	0.646746	0.562	0.449	2.15813883437884e-08	TFiMG_0_Activation	TP53I11		KDM7A	0	1.00582	0.681	0.518	0	Homeostatic	KDM7A		CORO1A1	5.06823664395075e-75	0.659059	0.384	0.241	1.55158996617908e-70	Act	CORO1A
PGM2L1	2.1297021372958e-07	0.646138	0.437	0.344	0.00451199	TFiMG_0_Activation	PGM2L1		PFKL	3.39351954643739e-134	1.0027	0.281	0.219	1.09821079561807e-129	Homeostatic	PFKL		STRN	3.40082001001989e-144	0.6582	0.732	0.545	1.04112703786749e-139	Act	STRN
SLC22A15	6.08210880700837e-21	0.645381	0.791	0.704	1.28855557185279e-16	TFiMG_0_Activation	SLC22A15		MYO9B	0	1.00086	0.731	0.566	0	Homeostatic	MYO9B		NEAT1	3.60472665995959e-149	0.657537	0.866	0.741	1.10355101968003e-144	Act	NEAT1
SLFN5	2.23911094542469e-08	0.644072	0.445	0.349	0.000474378	TFiMG_0_Activation	SLFN5		PRPSAP1	7.07935420636487e-110	1.00077	0.253	0.198	2.2910206082638e-105	Homeostatic	PRPSAP1		DOCK9	5.60150125227485e-151	0.657504	0.765	0.605	1.71484359337142e-146	Act	DOCK9
SLC4A3	5.82838629229029e-09	0.643798	0.445	0.343	0.00012348	TFiMG_0_Activation	SLC4A3		APOBR	0	0.999262	0.519	0.386	0	Homeostatic	APOBR		NEU3	1.47800714023661e-61	0.65676	0.398	0.267	4.52477105912036e-57	Act	NEU3
ACTN1	7.5004829180755e-59	0.642085	0.981	0.915	1.58905231102348e-54	TFiMG_0_Activation	ACTN1		RACGAP1	8.05644255989477e-131	0.999104	0.274	0.213	2.60722594123315e-126	Homeostatic	RACGAP1		HIP1	3.39522294670425e-128	0.656089	0.68	0.491	1.03941355290404e-123	Act	HIP1
TLCD2	8.60455767595642e-10	0.64114	0.463	0.357	1.82296158922813e-05	TFiMG_0_Activation	TLCD2		EML4-AS1	2.5264817505644e-107	0.998723	0.253	0.199	8.17620024117652e-103	Homeostatic	EML4-AS1		DENND2B	1.52781029155374e-142	0.656037	0.697	0.506	4.67723842656261e-138	Act	DENND2B
FES	7.13978344720065e-09	0.641063	0.464	0.371	0.000151263	TFiMG_0_Activation	FES		TMEM184B	0	0.997483	0.502	0.381	0	Homeostatic	TMEM184B		HDAC4	2.21374794369671e-68	0.655507	0.446	0.306	6.7771679548331e-64	Act	HDAC4
PRAM1	1.81066458895308e-17	0.640949	0.661	0.549	3.83607399815599e-13	TFiMG_0_Activation	PRAM1		ARL6IP5	0	0.997182	0.665	0.513	0	Homeostatic	ARL6IP5		CIB2	1.46427090596377e-41	0.653511	0.254	0.163	4.48271895151747e-37	Act	CIB2
UBXN2B	5.64436488649159e-21	0.638697	0.723	0.62	1.19581514485211e-16	TFiMG_0_Activation	UBXN2B		MYO1E	0	0.996516	0.427	0.319	0	Homeostatic	MYO1E		MTHFD1L	9.8171432529823e-218	0.651257	0.88	0.753	3.005420235468e-213	Act	MTHFD1L
ENSG00000290149	1.73108737539099e-06	0.638141	0.358	0.275	0.0366748	TFiMG_0_Activation	ENSG00000290149		HMGN3	2.33344036545652e-151	0.992702	0.299	0.233	7.55147971069039e-147	Homeostatic	HMGN3		AMN1	2.31129792182941e-44	0.650741	0.271	0.174	7.07580745788855e-40	Act	AMN1
GAA	8.99682659089545e-07	0.637969	0.362	0.282	0.0190607	TFiMG_0_Activation	GAA		TNFRSF1A	0	0.989891	0.507	0.394	0	Homeostatic	TNFRSF1A		DHRS7	2.58353240679437e-115	0.650487	0.711	0.54	7.90922611016029e-111	Act	DHRS7
KCNE3	2.78358831561902e-09	0.637389	0.451	0.352	5.89731020547045e-05	TFiMG_0_Activation	KCNE3		ITM2B	0	0.987603	0.884	0.782	0	Homeostatic	ITM2B		SERPINB9	2.18977710499125e-246	0.647008	0.916	0.785	6.70378362922023e-242	Act	SERPINB9
GBE1	7.37966697712151e-15	0.632952	0.664	0.558	1.56345624577296e-10	TFiMG_0_Activation	GBE1		UBAC1	1.26121372677344e-169	0.987379	0.327	0.258	4.0815398625842e-165	Homeostatic	UBAC1		GSE1	2.93360359579685e-105	0.646691	0.645	0.487	8.98093404817247e-101	Act	GSE1
MTMR7	3.22944622012188e-13	0.632825	0.387	0.246	6.84190476195022e-09	TFiMG_0_Activation	MTMR7		NOL4L	2.29082544907615e-232	0.987255	0.388	0.308	7.41356931830023e-228	Homeostatic	NOL4L		SH3BP11	6.17477959008682e-87	0.646048	0.519	0.359	1.89034702370918e-82	Act	SH3BP1
CHRM3	6.23907049071006e-81	0.632518	0.999	0.992	1.32180947416183e-76	TFiMG_0_Activation	CHRM3		CD163L1	0	0.984809	0.415	0.29	0	Homeostatic	CD163L1		IL1B	4.30700199984256e-91	0.645934	0.373	0.22	1.3185455922318e-86	Act	IL1B
TTN-AS1	7.12622607813374e-31	0.63045	0.881	0.81	1.50976225691342e-26	TFiMG_0_Activation	TTN-AS1		TRIM8	3.25034165550667e-139	0.982847	0.282	0.218	1.05187556655507e-134	Homeostatic	TRIM8		ZNF423	9.64326574846777e-61	0.645642	0.302	0.185	2.95218937623592e-56	Act	ZNF423
COL22A1	1.18614288920902e-38	0.627386	0.954	0.886	2.51296232507823e-34	TFiMG_0_Activation	COL22A1		SHISAL2A	2.70210285588761e-184	0.979672	0.317	0.241	8.74454526222349e-180	Homeostatic	SHISAL2A		RRAGD	2.93553606199753e-100	0.645338	0.587	0.407	8.98685010019923e-96	Act	RRAGD
CHRM3-AS2	1.36039785991722e-08	0.6256	0.371	0.269	0.000288214	TFiMG_0_Activation	CHRM3-AS2		TPK1	1.47274511829337e-124	0.978593	0.28	0.221	4.76609775182102e-120	Homeostatic	TPK1		PXN	5.45281327176391e-102	0.644798	0.61	0.438	1.6693242550178e-97	Act	PXN
NLRC5	1.25380884132659e-21	0.625035	0.728	0.584	2.65631941123451e-17	TFiMG_0_Activation	NLRC5		SCIMP	2.44963180024813e-180	0.97741	0.312	0.235	7.92749843196298e-176	Homeostatic	SCIMP		GUSBP11	5.79042687468169e-52	0.644699	0.31	0.2	1.77268128341505e-47	Act	GUSBP11
GUSBP11	1.99672229531898e-10	0.624615	0.541	0.446	4.23025585486278e-06	TFiMG_0_Activation	GUSBP11		METTL7A	3.7219719379068e-170	0.973359	0.312	0.24	1.2045045585454e-165	Homeostatic	METTL7A		ATG7	7.13621389627506e-191	0.644368	0.87	0.732	2.18468052220565e-186	Act	ATG7
FHL3	2.41105633413789e-07	0.622729	0.385	0.294	0.00510806	TFiMG_0_Activation	FHL3		ATP2B4	0	0.970666	0.622	0.476	0	Homeostatic	ATP2B4		BNIP3	1.9637798252786e-79	0.643151	0.507	0.354	6.01191555710791e-75	Act	BNIP3
FLOT2	1.22335674104168e-22	0.619221	0.734	0.599	2.5918035915709e-18	TFiMG_0_Activation	FLOT2		TTYH3	1.25843164047457e-267	0.970139	0.394	0.306	4.07253647490379e-263	Homeostatic	TTYH3		RGS3	3.76629867000824e-52	0.641943	0.29	0.182	1.15301467483632e-47	Act	RGS3
LIMCH1	4.95140964169793e-07	0.618547	0.306	0.217	0.0104901	TFiMG_0_Activation	LIMCH1		LPXN	3.36542162149628e-105	0.968795	0.283	0.231	1.08911774514863e-100	Homeostatic	LPXN		TNFAIP2	4.90608344752302e-58	0.640846	0.304	0.189	1.5019483866247e-53	Act	TNFAIP2
ENSG00000283674	4.55149279003281e-31	0.617594	0.94	0.883	9.64279262496351e-27	TFiMG_0_Activation	ENSG00000283674		TNFRSF1B	0	0.967484	0.697	0.525	0	Homeostatic	TNFRSF1B		DLEU11	1.24062050852896e-185	0.638279	0.903	0.838	3.79803562481055e-181	Act	DLEU1
GSTO1	3.71205715417422e-10	0.61745	0.407	0.291	7.8643642868335e-06	TFiMG_0_Activation	GSTO1		SLC40A1	0	0.966208	0.633	0.524	0	Homeostatic	SLC40A1		MARCKSL11	9.30196207515116e-88	0.637867	0.511	0.346	2.84770266968678e-83	Act	MARCKSL1
SLC25A40	2.631681122641e-10	0.616026	0.558	0.468	5.57547962642723e-06	TFiMG_0_Activation	SLC25A40		PCBP1	0	0.964762	0.56	0.444	0	Homeostatic	PCBP1		SNRPN	1.40460334076116e-172	0.637228	0.832	0.688	4.30005266740622e-168	Act	SNRPN
RTN1	5.84850310949369e-21	0.615228	0.668	0.498	1.23906386877733e-16	TFiMG_0_Activation	RTN1		KLHL5	0	0.963585	0.561	0.442	0	Homeostatic	KLHL5		PYGL	2.98063703236798e-52	0.636474	0.265	0.162	9.12492221089133e-48	Act	PYGL
PRCP	1.11907549743023e-12	0.613431	0.546	0.426	2.37087334885569e-08	TFiMG_0_Activation	PRCP		AKR1B1	1.28990386677729e-216	0.957616	0.375	0.296	4.17438689366466e-212	Homeostatic	AKR1B1		OLR1	6.94937944274437e-265	0.636324	0.945	0.836	2.12748302260176e-260	Act	OLR1
XYLT1	4.17295717332995e-14	0.612506	0.602	0.469	8.84082706741683e-10	TFiMG_0_Activation	XYLT1		PKN1	0	0.955571	0.517	0.401	0	Homeostatic	PKN1		CDH11	7.80127323574265e-64	0.636026	0.402	0.27	2.38828178839026e-59	Act	CDH11
NDEL1	1.35223341527296e-16	0.611998	0.673	0.589	2.86484171359729e-12	TFiMG_0_Activation	NDEL1		AGO1	0	0.95534	0.83	0.66	0	Homeostatic	AGO1		DMXL2	3.61480188031408e-66	0.635704	0.466	0.328	1.10663544763935e-61	Act	DMXL2
ENSG00000253214	5.58844305137782e-07	0.610214	0.292	0.206	0.0118397	TFiMG_0_Activation	ENSG00000253214		ERCC1	5.67503963905024e-165	0.954434	0.325	0.256	1.83655632798944e-160	Homeostatic	ERCC1		BIN3	6.1197599048354e-73	0.633446	0.488	0.343	1.87350329726631e-68	Act	BIN3
DIABLO	3.06929098720199e-10	0.609739	0.518	0.411	6.50259988548614e-06	TFiMG_0_Activation	DIABLO		SELENOP	9.07504572579981e-177	0.95172	0.275	0.199	2.93686629778333e-172	Homeostatic	SELENOP		FLT1	4.43388401898236e-250	0.632595	0.931	0.792	1.35738925357126e-245	Act	FLT1
LST1	6.35125575768677e-13	0.608816	0.594	0.494	1.34557704482352e-08	TFiMG_0_Activation	LST1		SAT1	0	0.950928	0.731	0.601	0	Homeostatic	SAT1		ITPRIP	1.82962166657103e-50	0.631767	0.309	0.2	5.60120377004055e-46	Act	ITPRIP
PTPRF	6.37246635719333e-15	0.606625	0.668	0.561	1.35007072243498e-10	TFiMG_0_Activation	PTPRF		KCTD12	0	0.950636	0.748	0.609	0	Homeostatic	KCTD12		RUFY3	4.92548825761606e-145	0.631445	0.773	0.63	1.50788897518658e-140	Act	RUFY3
BIN3	7.66965418978732e-17	0.606314	0.678	0.575	1.62489293664834e-12	TFiMG_0_Activation	BIN3		CDK6	0	0.949523	0.501	0.392	0	Homeostatic	CDK6		IRF3	1.39707251159082e-43	0.631311	0.308	0.207	4.27699778698415e-39	Act	IRF3
LRMDA	4.93530142648205e-79	0.604715	1	0.999	1.04559296021449e-74	TFiMG_0_Activation	LRMDA		GAB3	1.30556904801862e-160	0.946303	0.315	0.247	4.22508255319785e-156	Homeostatic	GAB3		FGFR1	1.82610082099219e-84	0.631298	0.419	0.263	5.5904250533855e-80	Act	FGFR1
SLC4A4	8.60059244870121e-36	0.604497	0.883	0.715	1.82212151618184e-31	TFiMG_0_Activation	SLC4A4		NFIA	1.70488619887233e-193	0.942856	0.369	0.296	5.51735271679063e-189	Homeostatic	NFIA		PRKAG2	2.53822757517809e-57	0.630373	0.4	0.272	7.77052989865021e-53	Act	PRKAG2
TTC28	1.04647113523771e-20	0.602859	0.801	0.692	2.21705374711461e-16	TFiMG_0_Activation	TTC28		FNBP1	0	0.941462	0.647	0.518	0	Homeostatic	FNBP1		VEGFA	6.17614090609516e-43	0.630106	0.282	0.185	1.89076377699197e-38	Act	VEGFA
ALAD	1.31243128864802e-07	0.60183	0.414	0.324	0.00278052	TFiMG_0_Activation	ALAD		FCHSD2	0	0.939701	0.795	0.665	0	Homeostatic	FCHSD2		ESYT1	1.57622478984731e-92	0.629947	0.589	0.422	4.82545457163855e-88	Act	ESYT1
PTK2B	1.73400781243915e-49	0.601142	0.972	0.91	3.67366895143358e-45	TFiMG_0_Activation	PTK2B		CD63	0	0.939076	0.702	0.563	0	Homeostatic	CD63		FMNL31	5.75006762395616e-130	0.629515	0.725	0.554	1.76032570239794e-125	Act	FMNL3
ARHGAP24	3.46716129425123e-33	0.601089	0.805	0.643	7.34552791800065e-29	TFiMG_0_Activation	ARHGAP24		ELOVL6	7.10535371526222e-253	0.938647	0.414	0.33	2.29943456933316e-248	Homeostatic	ELOVL6		CDC34	1.79721176947561e-39	0.626415	0.276	0.184	5.50198411107264e-35	Act	CDC34
LINC02910	1.41974766750167e-08	0.59946	0.442	0.339	0.000300788	TFiMG_0_Activation	LINC02910		MKNK1	0	0.937059	0.607	0.479	0	Homeostatic	MKNK1		GAA	2.43915662345746e-53	0.625682	0.328	0.213	7.46723408705267e-49	Act	GAA
IL6R	4.95735676824706e-35	0.598062	0.91	0.801	1.05026560492082e-30	TFiMG_0_Activation	IL6R		RXRA	5.52809936811834e-175	0.934762	0.331	0.259	1.78900351751046e-170	Homeostatic	RXRA		LRRC75A	2.70754633055416e-66	0.624519	0.422	0.283	8.2888823363585e-62	Act	LRRC75A
ENSG00000240086	6.49447918900913e-10	0.590517	0.489	0.372	1.37592036098347e-05	TFiMG_0_Activation	ENSG00000240086		TENT5A	8.85961081077145e-294	0.933756	0.465	0.377	2.86714725058186e-289	Homeostatic	TENT5A		DHRS3	9.43012741502923e-81	0.62214	0.521	0.368	2.88693920683705e-76	Act	DHRS3
GABRE	2.06880319721031e-25	0.59032	0.864	0.78	4.38296645360977e-21	TFiMG_0_Activation	GABRE		G0S2	0	0.932539	0.559	0.46	0	Homeostatic	G0S2		IL17RA	7.51600070893243e-118	0.620954	0.668	0.491	2.30094845703257e-113	Act	IL17RA
MEGF9	4.89410324970453e-09	0.588336	0.485	0.379	0.000103686	TFiMG_0_Activation	MEGF9		TANC1	3.45409416182434e-106	0.929989	0.274	0.221	1.11781395264959e-101	Homeostatic	TANC1		JUP	1.45012592124802e-100	0.62054	0.636	0.467	4.43941549530867e-96	Act	JUP
VSIG10	8.16873566139117e-11	0.588099	0.482	0.36	1.73062833722233e-06	TFiMG_0_Activation	VSIG10		SLC39A10	1.07029661965394e-309	0.928125	0.465	0.374	3.4636939205241e-305	Homeostatic	SLC39A10		IFIT21	1.33972754111789e-104	0.62021	0.606	0.426	4.10144189437829e-100	Act	IFIT2
GLIS3	8.75933398782374e-15	0.587723	0.643	0.534	1.85575249866034e-10	TFiMG_0_Activation	GLIS3		HRH2	2.97520293201104e-223	0.925426	0.377	0.294	9.62835172857414e-219	Homeostatic	HRH2		SORL11	2.52375936259899e-166	0.619121	0.815	0.66	7.72623691266054e-162	Act	SORL1
PADI2	2.81524315495793e-38	0.586929	0.929	0.836	5.96437414809386e-34	TFiMG_0_Activation	PADI2		CORO1B	7.46547974769791e-214	0.924562	0.378	0.301	2.41597855595e-209	Homeostatic	CORO1B		PMEPA1	3.01839079064887e-128	0.618599	0.626	0.423	9.24050156649244e-124	Act	PMEPA1
H2AZ2	6.67543975610997e-28	0.586468	0.836	0.702	1.41425866672946e-23	TFiMG_0_Activation	H2AZ2		ICAM1	1.74355276201295e-122	0.922917	0.298	0.241	5.6424854484263e-118	Homeostatic	ICAM1		KIF1B	1.48864266254974e-175	0.615207	0.847	0.707	4.55733064712977e-171	Act	KIF1B
IGF2R	4.45200064741479e-43	0.586173	0.967	0.948	9.43200857161296e-39	TFiMG_0_Activation	IGF2R		CERK	2.08981022216541e-152	0.919057	0.307	0.239	6.7630438409717e-148	Homeostatic	CERK		KIAA1522	1.74177400117863e-45	0.614374	0.323	0.219	5.33226692720827e-41	Act	KIAA1522
SERPINB9	3.02860920370407e-53	0.586052	0.986	0.9	6.41641145896744e-49	TFiMG_0_Activation	SERPINB9		TM6SF1	0	0.918449	0.632	0.486	0	Homeostatic	TM6SF1		TKT	3.00567242907153e-133	0.613381	0.779	0.622	9.20156557435957e-129	Act	TKT
PITPNC1	3.03048754372386e-26	0.585144	0.855	0.757	6.42039091013338e-22	TFiMG_0_Activation	PITPNC1		ENSG00000291144	0	0.914997	0.774	0.622	0	Homeostatic	ENSG00000291144		SMARCD2	5.72432692991643e-49	0.611383	0.344	0.231	1.75244544632462e-44	Act	SMARCD2
KSR1	4.54158397568926e-17	0.58403	0.734	0.633	9.62179981089526e-13	TFiMG_0_Activation	KSR1		JPT1	1.95604386322504e-144	0.914799	0.351	0.292	6.33014915016887e-140	Homeostatic	JPT1		RAB11FIP11	1.8984154520884e-141	0.610874	0.782	0.63	5.81180906502344e-137	Act	RAB11FIP1
AOAH	9.89671671069822e-07	0.583114	0.424	0.34	0.0209672	TFiMG_0_Activation	AOAH		HEXB	4.01985727906237e-264	0.914259	0.426	0.339	1.30090621265016e-259	Homeostatic	HEXB		TRAM2	9.64754058838772e-53	0.610243	0.407	0.284	2.95349807572902e-48	Act	TRAM2
SORL1	2.64633893252263e-44	0.581796	0.963	0.904	5.60653366244245e-40	TFiMG_0_Activation	SORL1		ENSG00000226149	1.12346553555639e-172	0.91332	0.367	0.299	3.63575916616759e-168	Homeostatic	ENSG00000226149		LMTK2	2.13668554470086e-111	0.610128	0.709	0.561	6.5412491265472e-107	Act	LMTK2
SREK1IP1	2.90364782000671e-08	0.579665	0.492	0.402	0.000615167	TFiMG_0_Activation	SREK1IP1		PEA15	0	0.909877	0.726	0.592	0	Homeostatic	PEA15		MINK1	9.18772416980586e-105	0.610121	0.656	0.493	2.81272987734436e-100	Act	MINK1
ZNF641	1.83242085824617e-07	0.57928	0.501	0.42	0.00388217	TFiMG_0_Activation	ZNF641		ALOX5AP	0	0.909586	0.868	0.736	0	Homeostatic	ALOX5AP		S100A8	9.05182014111427e-239	0.60956	0.829	0.553	2.77112421800072e-234	Act	S100A8
CDH11	8.39587971849621e-17	0.578237	0.695	0.573	1.77875107716061e-12	TFiMG_0_Activation	CDH11		TLR4	0	0.907347	0.587	0.453	0	Homeostatic	TLR4		TBC1D16	1.44553111303534e-44	0.609145	0.307	0.204	4.4253489494464e-40	Act	TBC1D16
SLC8A1-AS1	2.14350459195862e-07	0.575306	0.334	0.243	0.00454123	TFiMG_0_Activation	SLC8A1-AS1		LPAR1	1.6565494983566e-85	0.901422	0.264	0.217	5.36092548658164e-81	Homeostatic	LPAR1		PURPL	6.01910438047142e-40	0.607573	0.265	0.174	1.84268861503752e-35	Act	PURPL
PLEKHM3	3.94449049483442e-39	0.573925	0.939	0.818	8.35679756235621e-35	TFiMG_0_Activation	PLEKHM3		TPP1	2.19181621236356e-127	0.898382	0.331	0.274	7.09315562645095e-123	Homeostatic	TPP1		GPCPD1	9.18443924603863e-188	0.607331	0.871	0.748	2.81172423078226e-183	Act	GPCPD1
QSOX1	1.3390962345491e-14	0.573183	0.626	0.511	2.83700928251573e-10	TFiMG_0_Activation	QSOX1		ENSG00000287117	1.65897960815582e-194	0.896563	0.383	0.31	5.36878980791385e-190	Homeostatic	ENSG00000287117		LINC02934	1.53574649445601e-54	0.606432	0.364	0.244	4.70153431812764e-50	Act	LINC02934
HMOX1	2.14408760869763e-14	0.572631	0.614	0.502	4.54246400778679e-10	TFiMG_0_Activation	HMOX1		BCR	4.72199785296243e-100	0.894664	0.257	0.204	1.5281329451757e-95	Homeostatic	BCR		TPM2	1.76134386490752e-43	0.604413	0.291	0.193	5.39217810802789e-39	Act	TPM2
TMBIM1	9.80094828143123e-14	0.57197	0.645	0.552	2.07642890290402e-09	TFiMG_0_Activation	TMBIM1		ENSG00000283674	0	0.894516	0.685	0.551	0	Homeostatic	ENSG00000283674		MARCHF31	1.12135009652144e-73	0.604151	0.476	0.326	3.43290118549075e-69	Act	MARCHF3
STIMATE	3.99849192735202e-21	0.571407	0.793	0.703	8.471204997288e-17	TFiMG_0_Activation	STIMATE		GRN	0	0.889463	0.613	0.501	0	Homeostatic	GRN		GLRX	1.55509196475321e-161	0.603996	0.816	0.683	4.76075854089549e-157	Act	GLRX
TSPAN14	1.62194184020322e-20	0.569679	0.749	0.658	3.43624598265455e-16	TFiMG_0_Activation	TSPAN14		DRAP1	1.14066525167485e-140	0.888616	0.328	0.266	3.69142088747015e-136	Homeostatic	DRAP1		KLHDC3	3.64036695921672e-55	0.60247	0.399	0.273	1.11446194089461e-50	Act	KLHDC3
ACOX1	1.78339050277454e-18	0.567006	0.774	0.679	3.77829111917814e-14	TFiMG_0_Activation	ACOX1		CTSB	0	0.887953	0.883	0.745	0	Homeostatic	CTSB		ABI31	1.15608984698517e-80	0.602139	0.448	0.293	3.53925345756038e-76	Act	ABI3
FAS	4.75699018144874e-07	0.566723	0.411	0.324	0.0100782	TFiMG_0_Activation	FAS		CSF1R	0	0.887769	0.777	0.648	0	Homeostatic	CSF1R		MYO18A1	1.46794932033358e-92	0.601923	0.587	0.421	4.49398004926922e-88	Act	MYO18A
OPHN1	4.40757111520314e-28	0.565819	0.898	0.815	9.33788016466937e-24	TFiMG_0_Activation	OPHN1		EHBP1L1	0	0.88715	0.512	0.401	0	Homeostatic	EHBP1L1		GLCE	5.73887860565187e-49	0.601171	0.306	0.199	1.75690029633426e-44	Act	GLCE
FAM135B	9.0481683940827e-08	0.564716	0.528	0.436	0.00191694	TFiMG_0_Activation	FAM135B		SYK	0	0.885651	0.938	0.799	0	Homeostatic	SYK		PSENEN	3.17281271350991e-46	0.600385	0.331	0.224	9.71324884113923e-42	Act	PSENEN
SFXN5	1.27262927098024e-09	0.563032	0.585	0.496	2.69619237349874e-05	TFiMG_0_Activation	SFXN5		BTBD3	2.50242827551999e-165	0.885633	0.385	0.323	8.09835838523779e-161	Homeostatic	BTBD3		PIP4K2C	2.35004889927309e-39	0.5999	0.262	0.171	7.19443970023464e-35	Act	PIP4K2C
LINC00504	1.05831263549374e-13	0.562664	0.36	0.222	2.24214114955704e-09	TFiMG_0_Activation	LINC00504		TLE3	1.31194105045876e-171	0.882116	0.356	0.286	4.24570362749463e-167	Homeostatic	TLE3		KCNQ11	2.38283896137937e-103	0.59963	0.652	0.494	7.2948231963668e-99	Act	KCNQ1
MYO18A	2.14928330783297e-26	0.562468	0.858	0.776	4.55347161597493e-22	TFiMG_0_Activation	MYO18A		PLAU	1.30107187175552e-116	0.882041	0.294	0.236	4.21052879137522e-112	Homeostatic	PLAU		VASP	3.91498715101475e-117	0.599095	0.732	0.564	1.19853416641166e-112	Act	VASP
VEGFA	1.74259237569356e-09	0.561944	0.544	0.45	3.69185620714438e-05	TFiMG_0_Activation	VEGFA		PRDX1	8.67350849252965e-168	0.877993	0.387	0.324	2.80692081835245e-163	Homeostatic	PRDX1		SIRPB2	1.44506021375002e-115	0.598644	0.636	0.441	4.42390733837431e-111	Act	SIRPB2
CRYBB2P1.1	4.13317990795923e-18	0.560098	0.726	0.621	8.75655495300242e-14	TFiMG_0_Activation	CRYBB2P1.1		FAM20A	6.21839611183068e-161	0.877126	0.361	0.295	2.01239734971065e-156	Homeostatic	FAM20A		RAI1	2.46191943824074e-51	0.597916	0.371	0.254	7.53692016823022e-47	Act	RAI1
STRN	8.42069363546011e-18	0.558805	0.778	0.7	1.78400815360858e-13	TFiMG_0_Activation	STRN		BMP2K	0	0.875405	0.826	0.721	0	Homeostatic	BMP2K		NUP210	2.72103514354457e-40	0.597685	0.283	0.187	8.33017698844734e-36	Act	NUP210
ATP6V1B2	3.27508909732949e-34	0.558734	0.915	0.845	6.93860376160226e-30	TFiMG_0_Activation	ATP6V1B2		ZNF366	1.08785449941627e-282	0.873642	0.422	0.328	3.52051473101095e-278	Homeostatic	ZNF366		STK101	4.02487545852773e-92	0.593697	0.589	0.419	1.23217537287368e-87	Act	STK10
SNX27	4.80536109183621e-21	0.558502	0.816	0.748	1.01806380091642e-16	TFiMG_0_Activation	SNX27		PRXL2A	9.00651858052167e-72	0.870651	0.256	0.215	2.91468954302842e-67	Homeostatic	PRXL2A		VPS18	5.64705236283383e-37	0.593397	0.272	0.182	1.72878861035795e-32	Act	VPS18
CXCR2	1.99541849020025e-06	0.557922	0.321	0.239	0.0422749	TFiMG_0_Activation	CXCR2		RUBCN	1.00095120891442e-140	0.870075	0.34	0.279	3.23927830228885e-136	Homeostatic	RUBCN		RASSF8	2.11800086795308e-72	0.592093	0.582	0.434	6.48404785715155e-68	Act	RASSF8
TEAD1	2.3678146092573e-30	0.557232	0.943	0.903	5.01645203117251e-26	TFiMG_0_Activation	TEAD1		KAT2B	9.24339337283354e-211	0.869976	0.409	0.335	2.99134696331639e-206	Homeostatic	KAT2B		BCL2L1	1.60560419845689e-66	0.591831	0.481	0.338	4.91539669315591e-62	Act	BCL2L1
DGKZ	1.60287209945953e-13	0.556518	0.669	0.582	3.39584482991495e-09	TFiMG_0_Activation	DGKZ		CRYBG1	0	0.869447	0.652	0.543	0	Homeostatic	CRYBG1		NEU1	2.43238725561657e-71	0.591068	0.528	0.379	7.44651034434457e-67	Act	NEU1
SMCO4	2.60228392512778e-21	0.555796	0.784	0.657	5.51319872377572e-17	TFiMG_0_Activation	SMCO4		ZNF791	1.42580064587975e-116	0.869301	0.327	0.274	4.61417605019606e-112	Homeostatic	ZNF791		RMND5A	1.67987675489606e-51	0.590711	0.394	0.275	5.14277469743881e-47	Act	RMND5A
GPD2	2.34074492254156e-23	0.554363	0.888	0.85	4.95910219289655e-19	TFiMG_0_Activation	GPD2		SMCO4	6.4729781225623e-264	0.867773	0.433	0.347	2.09478518002361e-259	Homeostatic	SMCO4		FLNA	6.52375377512659e-227	0.590556	0.937	0.817	1.99718198071726e-222	Act	FLNA
SIRPB1	3.06026204625484e-19	0.55106	0.754	0.657	6.4834711711955e-15	TFiMG_0_Activation	SIRPB1		ALG2	1.0340379313812e-256	0.86665	0.443	0.362	3.34635355353584e-252	Homeostatic	ALG2		GPSM3	9.03613524503836e-107	0.588339	0.692	0.511	2.76632244391604e-102	Act	GPSM3
ENSG00000291144	4.69544489853531e-37	0.54817	0.98	0.885	9.94776956203691e-33	TFiMG_0_Activation	ENSG00000291144		MCOLN2	1.96574932109957e-83	0.865715	0.26	0.212	6.36155795294243e-79	Homeostatic	MCOLN2		SLC16A6	1.29034730000236e-54	0.587227	0.435	0.31	3.95026922422722e-50	Act	SLC16A6
EMILIN2	7.77478500806536e-08	0.548106	0.404	0.305	0.00164717	TFiMG_0_Activation	EMILIN2		CLN3	1.73515555993401e-189	0.865416	0.378	0.306	5.61531042305844e-185	Homeostatic	CLN3		ESR2	2.57608452377971e-55	0.586043	0.313	0.197	7.8864251610992e-51	Act	ESR2
TNS1	6.28801416670531e-07	0.546159	0.437	0.349	0.0133218	TFiMG_0_Activation	TNS1		SGK3	1.73598206952919e-247	0.864621	0.447	0.37	5.61798517341036e-243	Homeostatic	SGK3		HOTAIRM1	7.69743863843033e-58	0.584737	0.371	0.244	2.35649386476906e-53	Act	HOTAIRM1
PDGFD	6.65240451959512e-12	0.54439	0.576	0.45	1.40937842152142e-07	TFiMG_0_Activation	PDGFD		ENOX1	0	0.864358	0.579	0.489	0	Homeostatic	ENOX1		TACC3	2.05993638129115e-45	0.584123	0.289	0.187	6.30628923768472e-41	Act	TACC3
RGS2	2.03472837834841e-06	0.544071	0.349	0.266	0.0431078	TFiMG_0_Activation	RGS2		SP140L	8.15381728570091e-200	0.862826	0.379	0.303	2.63873834999853e-195	Homeostatic	SP140L		TMEM184B1	2.43565725779811e-70	0.583759	0.505	0.36	7.45652112902315e-66	Act	TMEM184B
OLR1	1.82248424685124e-23	0.542979	0.871	0.823	3.86111512537905e-19	TFiMG_0_Activation	OLR1		LRP1	0	0.862519	0.791	0.637	0	Homeostatic	LRP1		NDRG3	3.98138541660612e-46	0.583404	0.336	0.227	1.2188613314398e-41	Act	NDRG3
RUFY3	8.39685172849902e-32	0.540974	0.906	0.864	1.7789570071998e-27	TFiMG_0_Activation	RUFY3		KLHL22	1.96532897996984e-78	0.86234	0.266	0.222	6.36019764497839e-74	Homeostatic	KLHL22		HEXIM1	1.27721892696887e-32	0.582759	0.31	0.221	3.91007802302249e-28	Act	HEXIM1
TMEM170B	1.00306632074631e-09	0.540606	0.598	0.505	2.12509630713314e-05	TFiMG_0_Activation	TMEM170B		KIAA1217	0	0.862312	0.583	0.46	0	Homeostatic	KIAA1217		TFEB1	2.66411566668572e-70	0.582249	0.411	0.268	8.15592370199166e-66	Act	TFEB
STK33	2.97987955958373e-16	0.539756	0.746	0.649	6.31317283493409e-12	TFiMG_0_Activation	STK33		FLNB	0	0.861247	0.673	0.537	0	Homeostatic	FLNB		BICDL1	1.7281595676801e-44	0.580201	0.33	0.224	5.29058770049586e-40	Act	BICDL1
PLSCR1	7.48251582810652e-47	0.538269	0.977	0.932	1.58524580334265e-42	TFiMG_0_Activation	PLSCR1		VSIR	0	0.860893	0.466	0.368	0	Homeostatic	VSIR		DLEU7	4.64580417188253e-60	0.579364	0.476	0.343	1.42226648918012e-55	Act	DLEU7
TASOR	1.06958872511277e-14	0.536336	0.807	0.753	2.26603067302392e-10	TFiMG_0_Activation	TASOR		PSAP	0	0.860068	0.972	0.895	0	Homeostatic	PSAP		USB1	2.59514866336866e-49	0.579326	0.37	0.254	7.94478811803682e-45	Act	USB1
TBX18	5.23657781739184e-11	0.534428	0.61	0.515	1.10942137639263e-06	TFiMG_0_Activation	TBX18		LAP3	4.81372350430419e-231	0.858691	0.416	0.333	1.55781720046292e-226	Homeostatic	LAP3		SNX27	5.33392803975905e-102	0.577835	0.712	0.563	1.63292873009184e-97	Act	SNX27
HVCN1	5.66062133913374e-15	0.532955	0.627	0.486	1.19925923690887e-10	TFiMG_0_Activation	HVCN1		CREM	2.20616983770971e-179	0.857553	0.394	0.327	7.13960682879616e-175	Homeostatic	CREM		ZBTB40	1.66618682997966e-50	0.576881	0.368	0.25	5.10086436129973e-46	Act	ZBTB40
TPCN2	4.28621310959466e-08	0.531644	0.457	0.365	0.000908077	TFiMG_0_Activation	TPCN2		ROBO1	0	0.857445	0.501	0.39	0	Homeostatic	ROBO1		ZYX	6.10233996329714e-52	0.575457	0.426	0.303	1.86817035636379e-47	Act	ZYX
CCDC88B	1.22589263890191e-23	0.529595	0.845	0.771	2.59717614477758e-19	TFiMG_0_Activation	CCDC88B		S100A6	0	0.856838	0.618	0.495	0	Homeostatic	S100A6		CSNK1E	9.75106902000092e-61	0.574329	0.451	0.32	2.98519226978308e-56	Act	CSNK1E
TGFBR2	8.31216165007386e-34	0.528619	0.953	0.91	1.76101456718465e-29	TFiMG_0_Activation	TGFBR2		TSPAN15	7.19603921401085e-239	0.856594	0.399	0.314	2.32878221043819e-234	Homeostatic	TSPAN15		WWTR1	1.35673968569195e-53	0.573264	0.367	0.246	4.15352287377733e-49	Act	WWTR1
HCLS1	5.50411765650172e-26	0.526956	0.877	0.778	1.16610236670645e-21	TFiMG_0_Activation	HCLS1		UBASH3B	0	0.856339	0.653	0.53	0	Homeostatic	UBASH3B		FCER1G	1.04277715692324e-73	0.573165	0.579	0.431	3.1923579882048e-69	Act	FCER1G
SUCO	2.84694435752661e-26	0.526673	0.912	0.855	6.03153631585588e-22	TFiMG_0_Activation	SUCO		SCMH1	0	0.855779	0.754	0.643	0	Homeostatic	SCMH1		ADAP1	5.58275420444716e-40	0.572914	0.288	0.192	1.70910437214945e-35	Act	ADAP1
MED12L	3.93685552479757e-11	0.526325	0.668	0.593	8.34062211483614e-07	TFiMG_0_Activation	MED12L		GPX4	0	0.855318	0.537	0.435	0	Homeostatic	GPX4		DOCK5	8.2091473122912e-166	0.572349	0.858	0.723	2.51314835818483e-161	Act	DOCK5
KIF3B	2.02161144936216e-17	0.525079	0.759	0.669	4.28298601661868e-13	TFiMG_0_Activation	KIF3B		GSN	0	0.854713	0.729	0.602	0	Homeostatic	GSN		SLC8A1	1.35605182910879e-177	0.571897	0.921	0.859	4.15141706963364e-173	Act	SLC8A1
PCED1B	2.99124583337491e-13	0.524756	0.671	0.574	6.33725342258808e-09	TFiMG_0_Activation	PCED1B		ZNF385A	7.11136802593643e-287	0.853154	0.453	0.365	2.30138092055355e-282	Homeostatic	ZNF385A		SPRY4	3.05838096735452e-41	0.571076	0.269	0.175	9.36292749345914e-37	Act	SPRY4
SMAD6	1.84763390363856e-08	0.524719	0.629	0.564	0.00039144	TFiMG_0_Activation	SMAD6		CNPY3	0	0.852842	0.567	0.462	0	Homeostatic	CNPY3		POFUT1	7.71155526322808e-50	0.570822	0.397	0.279	2.36081552828464e-45	Act	POFUT1
SNX10	8.27544967628341e-27	0.52428	0.883	0.816	1.7532367684174e-22	TFiMG_0_Activation	SNX10		ZNF804A	0	0.852668	0.646	0.488	0	Homeostatic	ZNF804A		KCNJ15	1.74832307511117e-68	0.5708	0.378	0.238	5.35231626214533e-64	Act	KCNJ15
LBR	2.55291927872845e-29	0.524105	0.881	0.773	5.40861478391409e-25	TFiMG_0_Activation	LBR		ANKRD23	4.07669402475786e-93	0.850284	0.29	0.242	1.31929972029214e-88	Homeostatic	ANKRD23		DPY19L1	8.77700322899844e-39	0.570723	0.316	0.218	2.68699176852558e-34	Act	DPY19L1
WSB1	7.13763518036576e-44	0.523423	0.977	0.94	1.51217938931229e-39	TFiMG_0_Activation	WSB1		NPAS2	2.30461766768778e-131	0.849918	0.322	0.261	7.4582036961712e-127	Homeostatic	NPAS2		DENND5A	5.38278147294788e-116	0.570589	0.731	0.552	1.64788472012826e-111	Act	DENND5A
TOR1A	7.52357966758608e-08	0.52339	0.486	0.407	0.00159395	TFiMG_0_Activation	TOR1A		AFF2	2.33236447027355e-76	0.849239	0.263	0.219	7.54799789869926e-72	Homeostatic	AFF2		SYT11	1.28072390312514e-34	0.57047	0.281	0.192	3.92080815702729e-30	Act	SYT11
LMTK2	2.08971402327911e-18	0.522017	0.797	0.752	4.42726812971911e-14	TFiMG_0_Activation	LMTK2		CYFIP1	5.95325707912795e-235	0.847715	0.437	0.359	1.92659305594739e-230	Homeostatic	CYFIP1		RNF41	3.96703237033836e-47	0.570422	0.335	0.224	1.21446728985539e-42	Act	RNF41
ST3GAL2	2.56778338020294e-28	0.521155	0.867	0.778	5.44010586929795e-24	TFiMG_0_Activation	ST3GAL2		PLXNA2	0	0.846867	0.506	0.396	0	Homeostatic	PLXNA2		SLC24A3	1.58872983202236e-125	0.57022	0.665	0.462	4.86373750775325e-121	Act	SLC24A3
MAPK14	1.65814724224647e-22	0.520285	0.879	0.821	3.51295074742337e-18	TFiMG_0_Activation	MAPK14		MGAT5	0	0.846339	0.713	0.608	0	Homeostatic	MGAT5		ECH1	2.56009100102577e-41	0.569943	0.312	0.211	7.83746259054029e-37	Act	ECH1
CYSTM1	2.06351572613981e-17	0.520049	0.739	0.66	4.3717644173998e-13	TFiMG_0_Activation	CYSTM1		CTNND1	0	0.844735	0.9	0.798	0	Homeostatic	CTNND1		PTPRJ	1.25149092433238e-215	0.568603	0.93	0.821	3.83131431575114e-211	Act	PTPRJ
RNF130	3.78062765676098e-32	0.520007	0.948	0.868	8.00963775361381e-28	TFiMG_0_Activation	RNF130		TNRC18	0	0.8419	0.596	0.489	0	Homeostatic	TNRC18		MIR34AHG	4.00820258618588e-50	0.567593	0.39	0.271	1.22707113973494e-45	Act	MIR34AHG
GPR137B	5.2648637078633e-12	0.518931	0.628	0.511	1.11541402514792e-07	TFiMG_0_Activation	GPR137B		GPR137B	1.08803213922758e-170	0.83848	0.386	0.32	3.52108960896831e-166	Homeostatic	GPR137B		PRELID2	7.26036364640065e-40	0.566895	0.268	0.175	2.2226877267091e-35	Act	PRELID2
PLCB2	3.31866201431888e-18	0.513693	0.812	0.738	7.03091734353598e-14	TFiMG_0_Activation	PLCB2		FUCA2	5.71252833589943e-72	0.837197	0.276	0.236	1.84868842006377e-67	Homeostatic	FUCA2		DAD1	5.12512649833453e-55	0.565309	0.473	0.343	1.56900622620013e-50	Act	DAD1
TSPAN18	4.06084802980624e-10	0.513564	0.56	0.446	8.6033126359475e-06	TFiMG_0_Activation	TSPAN18		NHSL1	0	0.83662	0.604	0.508	0	Homeostatic	NHSL1		SH3PXD2B	4.33177265912488e-63	0.565291	0.417	0.279	1.32612888186449e-58	Act	SH3PXD2B
DAB2IP	1.01168956210192e-15	0.512913	0.745	0.648	2.14336550626912e-11	TFiMG_0_Activation	DAB2IP		TMEM219	6.4980010509031e-69	0.834693	0.269	0.23	2.10288310009326e-64	Homeostatic	TMEM219		IER5L	2.27303982854142e-43	0.5652	0.308	0.206	6.95868413109669e-39	Act	IER5L
DOCK5	1.81300927143779e-39	0.512673	0.984	0.94	3.84104144246811e-35	TFiMG_0_Activation	DOCK5		EFHD2	0	0.83202	0.675	0.536	0	Homeostatic	EFHD2		DOCK10	7.04502728912107e-212	0.56406	0.915	0.79	2.15676465429153e-207	Act	DOCK10
SNX30	1.16790568136876e-14	0.511959	0.737	0.655	2.47432497654785e-10	TFiMG_0_Activation	SNX30		ITPR1	1.74839134371804e-74	0.831959	0.288	0.247	5.65814406654031e-70	Homeostatic	ITPR1		LRG1	1.8569299578139e-35	0.563227	0.253	0.169	5.68480537285146e-31	Act	LRG1
NUP210	9.24818935633126e-07	0.51109	0.558	0.487	0.0195932	TFiMG_0_Activation	NUP210		PPP1CA	5.28192002239705e-200	0.831757	0.414	0.343	1.70933495764813e-195	Homeostatic	PPP1CA		HPSE	6.7999614493464e-70	0.561556	0.442	0.294	2.08174019810291e-65	Act	HPSE
SGK3	4.10123677713169e-11	0.510975	0.623	0.519	8.6888802360312e-07	TFiMG_0_Activation	SGK3		CHD9	0	0.82878	0.863	0.752	0	Homeostatic	CHD9		HAUS4	1.6376233190385e-52	0.560875	0.36	0.239	5.01342002890447e-48	Act	HAUS4
GAS2L3	4.04040427921348e-07	0.510808	0.603	0.531	0.00856	TFiMG_0_Activation	GAS2L3		SH3RF1	2.02608685627784e-57	0.828126	0.256	0.221	6.55682228428635e-53	Homeostatic	SH3RF1		SOAT1	7.28978135209099e-81	0.560642	0.656	0.512	2.23169366312913e-76	Act	SOAT1
LITAF	1.85140208983604e-20	0.510151	0.829	0.741	3.92238046752664e-16	TFiMG_0_Activation	LITAF		RREB1	0	0.825998	0.754	0.635	0	Homeostatic	RREB1		KIAA1671	2.92428957794763e-55	0.560356	0.422	0.293	8.95242011392887e-51	Act	KIAA1671
TRPS1	2.77210279540835e-39	0.509737	0.997	0.989	5.87297698235214e-35	TFiMG_0_Activation	TRPS1		CTIF	4.96219160646305e-242	0.825831	0.451	0.373	1.60586444768357e-237	Homeostatic	CTIF		KDM3B	4.47252479833233e-107	0.559031	0.752	0.617	1.36921874176146e-102	Act	KDM3B
TSPAN15	8.45310315527143e-16	0.508296	0.744	0.651	1.79087443447580e-11	TFiMG_0_Activation	TSPAN15		MAML2	0	0.825334	0.819	0.649	0	Homeostatic	MAML2		CXCR4	6.67301773289698e-38	0.558835	0.267	0.177	2.04287764874908e-33	Act	CXCR4
ALPK1	1.13329583184394e-34	0.507869	0.916	0.803	2.40100054934456e-30	TFiMG_0_Activation	ALPK1		PLCB2	0	0.824623	0.525	0.414	0	Homeostatic	PLCB2		CLSTN3	1.76645993036375e-42	0.558711	0.318	0.215	5.40784043081557e-38	Act	CLSTN3
OSBPL11	2.07792968611561e-21	0.50784	0.824	0.738	4.40230183300454e-17	TFiMG_0_Activation	OSBPL11		ATF5	4.02318311272302e-54	0.823862	0.255	0.221	1.30198251893942e-49	Homeostatic	ATF5		TRIM24	1.08985751192951e-49	0.558668	0.462	0.34	3.33648978702099e-45	Act	TRIM24
DOCK9	1.25734604669141e-28	0.507147	0.944	0.865	2.66381333452042e-24	TFiMG_0_Activation	DOCK9		EML4	0	0.819452	0.959	0.867	0	Homeostatic	EML4		PTPN6	2.14069137063751e-71	0.558261	0.565	0.416	6.55351256206966e-67	Act	PTPN6
PPFIBP1	6.14995421246786e-12	0.506331	0.68	0.578	1.30292929945344e-07	TFiMG_0_Activation	PPFIBP1		PSME1	9.91012260448699e-310	0.819104	0.489	0.398	3.20711387726408e-305	Homeostatic	PSME1		DOCK11	2.29340297300917e-49	0.558049	0.382	0.266	7.02102386157026e-45	Act	DOCK11
TMTC2	7.80076872576884e-28	0.505915	0.859	0.731	1.65267086224139e-23	TFiMG_0_Activation	TMTC2		MXD1	0	0.818778	0.717	0.621	0	Homeostatic	MXD1		MBOAT71	1.02869940565507e-70	0.557977	0.551	0.403	3.14926036047244e-66	Act	MBOAT7
LGMN	9.03875881987147e-25	0.505873	0.791	0.669	1.91495144357797e-20	TFiMG_0_Activation	LGMN		TMSB10	0	0.818058	0.963	0.899	0	Homeostatic	TMSB10		EPHA2	1.80319733984674e-46	0.557944	0.366	0.253	5.52030833620682e-42	Act	EPHA2
PPP2R5A	1.04488736536265e-12	0.505612	0.664	0.583	2.21369837225731e-08	TFiMG_0_Activation	PPP2R5A		TAFA2	5.9329231044848e-274	0.817333	0.545	0.476	1.92001257507337e-269	Homeostatic	TAFA2		GAS71	3.82738856962507e-121	0.557399	0.74	0.569	1.17171673670502e-116	Act	GAS7
FMNL1-DT	1.05374574930274e-07	0.505429	0.547	0.469	0.00223247	TFiMG_0_Activation	FMNL1-DT		IFIT1	3.49764798127336e-92	0.817114	0.287	0.236	1.13190883969968e-87	Homeostatic	IFIT1		BCR	2.43233709989142e-41	0.5549	0.281	0.184	7.4463567976076e-37	Act	BCR
CDK5RAP1	8.84645694284947e-17	0.505314	0.749	0.667	1.87421036791209e-12	TFiMG_0_Activation	CDK5RAP1		PTMA	0	0.812595	0.725	0.596	0	Homeostatic	PTMA		TSPAN14	9.93343726523853e-66	0.554402	0.505	0.361	3.04102248438012e-61	Act	TSPAN14
JDP2	5.61612373655095e-15	0.50482	0.763	0.665	1.18983197482568e-10	TFiMG_0_Activation	JDP2		SLC7A6	2.88637084910532e-92	0.812166	0.295	0.247	9.34087334187465e-88	Homeostatic	SLC7A6		SESN2	1.0355526987562e-60	0.554382	0.507	0.368	3.17024103197223e-56	Act	SESN2
SLC7A2	5.97918019897201e-21	0.504773	0.519	0.318	1.26674911695421e-16	TFiMG_0_Activation	SLC7A2		ATOSA	2.09650867977983e-195	0.810725	0.445	0.382	6.78472138950348e-191	Homeostatic	ATOSA		CHRM3-AS2	2.11028259934911e-54	0.554239	0.42	0.295	6.46041914964736e-50	Act	CHRM3-AS2
PDXK	2.12787870607377e-32	0.504321	0.949	0.906	4.50812382668788e-28	TFiMG_0_Activation	PDXK		PRDM1	5.24796225282413e-225	0.809552	0.488	0.424	1.69834554425895e-220	Homeostatic	PRDM1		PPCDC1	9.54044811971528e-83	0.552909	0.528	0.366	2.92071278736964e-78	Act	PPCDC
MAD2L1-DT	2.13195114499156e-08	0.504115	0.579	0.496	0.000451675	TFiMG_0_Activation	MAD2L1-DT		SGPL1	0	0.809095	0.596	0.494	0	Homeostatic	SGPL1		FAM53B	3.58552948489221e-44	0.552515	0.319	0.214	1.0976739965049e-39	Act	FAM53B
LRP1	5.67080683854622e-39	0.503795	0.977	0.919	1.2014171368144e-34	TFiMG_0_Activation	LRP1		WAS	9.81863658692861e-103	0.808917	0.305	0.254	3.17750717226184e-98	Homeostatic	WAS		DNMT3A1	3.40954529475034e-128	0.551869	0.756	0.598	1.04379819653487e-123	Act	DNMT3A
MAP4K5	7.1639747297814e-29	0.503434	0.906	0.83	1.51775968625149e-24	TFiMG_0_Activation	MAP4K5		COL8A2	1.9697043461519e-190	0.807847	0.385	0.309	6.37435720501679e-186	Homeostatic	COL8A2		DNM21	2.80567800308631e-128	0.551345	0.787	0.651	8.58930263864843e-124	Act	DNM2
RPSAP58	4.66217023882313e-48	0.502945	0.968	0.869	9.87727386797067e-44	TFiMG_0_Activation	RPSAP58		IVNS1ABP	0	0.807519	0.627	0.55	0	Homeostatic	IVNS1ABP		PPP1R181	3.22840175464342e-57	0.549702	0.463	0.33	9.88342913166536e-53	Act	PPP1R18
KIAA1671	1.11685110648008e-08	0.502918	0.574	0.499	0.000236616	TFiMG_0_Activation	KIAA1671		ZNF331	6.0110334734548e-147	0.807194	0.384	0.326	1.94529065267944e-142	Homeostatic	ZNF331		MEGF9	7.19133555483817e-60	0.549602	0.494	0.36	2.20155546675816e-55	Act	MEGF9
FOXP1	4.43887026510906e-41	0.502787	0.982	0.953	9.40419054366006e-37	TFiMG_0_Activation	FOXP1		TMEM14C	1.80721623308896e-221	0.805546	0.438	0.366	5.8485131735225e-217	Homeostatic	TMEM14C		ENSG00000243155	6.74116914705864e-44	0.549368	0.294	0.193	2.06374152268053e-39	Act	ENSG00000243155
JAZF1	5.55286288461061e-34	0.502047	0.951	0.893	1.1764295307336e-29	TFiMG_0_Activation	JAZF1		MIR646HG	0	0.805494	0.683	0.557	0	Homeostatic	MIR646HG		NOL4L1	8.46654402142079e-57	0.5481	0.444	0.313	2.59194778671776e-52	Act	NOL4L
CMTM7	5.25850066070527e-12	0.501362	0.711	0.629	1.11406594997702e-07	TFiMG_0_Activation	CMTM7		DNASE2	4.13400703335835e-313	0.805073	0.489	0.394	1.33784735613543e-308	Homeostatic	DNASE2		RAB5IF	1.39549763917616e-95	0.547984	0.724	0.574	4.2721764725739e-91	Act	RAB5IF
ECE1	1.19317939927141e-15	0.500546	0.742	0.647	2.52786987529642e-11	TFiMG_0_Activation	ECE1		SLC25A6	1.2983954944878e-151	0.801837	0.388	0.329	4.20186749926143e-147	Homeostatic	SLC25A6		RNF144B	6.4651569189173e-45	0.546817	0.351	0.241	1.97924313915734e-40	Act	RNF144B
CD84	4.19811275855516e-30	1.86522	0.329	0.15	8.89412169027496e-26	TFiMG_1_Homeo_to_Act	CD84		SUSD6	0	0.801713	0.827	0.713	0	Homeostatic	SUSD6		PXDC1	3.03579296895647e-34	0.546805	0.261	0.176	9.29377659516334e-30	Act	PXDC1
SLC2A5	2.35803289924112e-23	1.80727	0.287	0.137	4.99572850033223e-19	TFiMG_1_Homeo_to_Act	SLC2A5		ATG16L2	5.23795209855386e-203	0.800804	0.41	0.337	1.695106058134e-198	Homeostatic	ATG16L2		MKNK21	3.41339820295128e-67	0.545866	0.557	0.411	1.04497772585151e-62	Act	MKNK2
KCNG2	7.10443893659556e-21	1.79759	0.265	0.126	1.50514643310713e-16	TFiMG_1_Homeo_to_Act	KCNG2		KLF3	4.38251122974785e-190	0.799964	0.415	0.347	1.418268284171e-185	Homeostatic	KLF3		VAT1	1.54428521525587e-40	0.545739	0.311	0.212	4.72767475798433e-36	Act	VAT1
ENSG00000249001	6.98939910836799e-39	1.54984	0.479	0.259	1.48077409509884e-34	TFiMG_1_Homeo_to_Act	ENSG00000249001		TSC22D1	2.63902379574577e-104	0.799519	0.357	0.311	8.54040880779247e-100	Homeostatic	TSC22D1		RNF149	5.14187234108743e-225	0.545705	0.933	0.842	1.5741327985005e-220	Act	RNF149
MMP9	1.2211796665692e-62	1.50573	0.765	0.526	2.58719124159351e-58	TFiMG_1_Homeo_to_Act	MMP9		PGPEP1	8.15107574488213e-131	0.799314	0.346	0.287	2.63785113255876e-126	Homeostatic	PGPEP1		RASSF21	6.42623261155617e-120	0.544746	0.762	0.591	1.96732685170181e-115	Act	RASSF2
LAYN	1.5880165173799e-18	1.47508	0.337	0.197	3.36437179372106e-14	TFiMG_1_Homeo_to_Act	LAYN		TTC9	8.31720526890601e-92	0.799229	0.289	0.241	2.69161396912336e-87	Homeostatic	TTC9		SEMA4D1	4.36312202282893e-55	0.544333	0.385	0.26	1.33572617606885e-50	Act	SEMA4D
WDFY4	2.43877093384601e-13	1.46704	0.293	0.185	5.16678010044616e-09	TFiMG_1_Homeo_to_Act	WDFY4		TGFBR1	0	0.798901	0.712	0.622	0	Homeostatic	TGFBR1		TAF4	1.44466920268523e-35	0.543797	0.275	0.186	4.42271029710055e-31	Act	TAF4
MARCHF1	8.63669187371162e-52	1.45978	0.612	0.367	1.82976954036454e-47	TFiMG_1_Homeo_to_Act	MARCHF1		EXOC3	3.78862654313038e-167	0.797688	0.411	0.352	1.22607532188785e-162	Homeostatic	EXOC3		FMNL21	2.532293751446e-174	0.543242	0.868	0.725	7.75236409067677e-170	Act	FMNL2
PLAC8	7.76076198957417e-22	1.45676	0.429	0.276	1.64419503511118e-17	TFiMG_1_Homeo_to_Act	PLAC8		ANK3	3.79511184220644e-154	0.796654	0.444	0.389	1.22817409437485e-149	Homeostatic	ANK3		MAFB1	1.29763679387296e-79	0.542816	0.506	0.342	3.97258528076268e-75	Act	MAFB
GPRIN3	7.53093139150466e-56	1.4487	0.698	0.464	1.59550312460418e-51	TFiMG_1_Homeo_to_Act	GPRIN3		MOB3A	1.77317823633145e-95	0.793091	0.308	0.26	5.73835940841583e-91	Homeostatic	MOB3A		BSG	1.68742311992267e-62	0.541164	0.625	0.495	5.16587713933128e-58	Act	BSG
FFAR4	9.98469607436426e-37	1.44791	0.464	0.247	2.11535771031481e-32	TFiMG_1_Homeo_to_Act	FFAR4		ZBTB38	5.45273632488018e-157	0.791992	0.402	0.343	1.76461452945772e-152	Homeostatic	ZBTB38		BCORL1	5.60684783860615e-34	0.540735	0.264	0.178	1.71648039731089e-29	Act	BCORL1
OLFML3	4.26570905788746e-29	1.40471	0.472	0.288	9.03733121004038e-25	TFiMG_1_Homeo_to_Act	OLFML3		NAGK	3.30332019834019e-55	0.791718	0.261	0.228	1.06902048258685e-50	Homeostatic	NAGK		TRIP6	1.70155460526943e-51	0.539985	0.372	0.252	5.20913926857183e-47	Act	TRIP6
A2M	1.24317163526846e-33	1.40315	0.525	0.318	2.63378342647977e-29	TFiMG_1_Homeo_to_Act	A2M		LARGE1	7.15952851372563e-103	0.791689	0.341	0.292	2.31696661761189e-98	Homeostatic	LARGE1		IGSF211	9.22478100902569e-125	0.539922	0.746	0.578	2.82407445810312e-120	Act	IGSF21
FAM114A1	3.84413645835541e-31	1.40033	0.46	0.266	8.14418750067177e-27	TFiMG_1_Homeo_to_Act	FAM114A1		CD58	3.83002352762898e-285	0.791119	0.529	0.456	1.23947221401129e-280	Homeostatic	CD58		PPP2R5D	5.23767441643367e-31	0.539434	0.258	0.177	1.603461645847e-26	Act	PPP2R5D
APBB3	1.13379039375566e-31	1.39384	0.528	0.349	2.40204832821074e-27	TFiMG_1_Homeo_to_Act	APBB3		AP1B1	0	0.789816	0.679	0.557	0	Homeostatic	AP1B1		ZMIZ11	2.27437240413117e-125	0.539063	0.792	0.637	6.96276367800716e-121	Act	ZMIZ1
CD163L1	9.75710270418883e-22	1.38936	0.464	0.316	2.06713977890945e-17	TFiMG_1_Homeo_to_Act	CD163L1		COMMD6	1.63598192601509e-175	0.785683	0.42	0.357	5.29436470897002e-171	Homeostatic	COMMD6		ELF4	3.88043924118369e-57	0.538546	0.455	0.324	1.18795766929598e-52	Act	ELF4
LCP2	1.27610217917509e-56	1.38847	0.739	0.489	2.70355007680034e-52	TFiMG_1_Homeo_to_Act	LCP2		RASSF5	7.31525440524884e-194	0.785602	0.422	0.354	2.36736263062663e-189	Homeostatic	RASSF5		PLCB21	1.57061616505842e-74	0.538492	0.546	0.388	4.80828432770984e-70	Act	PLCB2
SPP1	9.21565308637112e-130	1.38395	0.993	0.87	1.95242826287859e-125	TFiMG_1_Homeo_to_Act	SPP1		IFIT3	1.55774212587376e-136	0.785245	0.405	0.347	5.04116506775265e-132	Homeostatic	IFIT3		ABHD21	5.38971003278651e-67	0.536065	0.531	0.384	1.65000582943726e-62	Act	ABHD2
CX3CR1	6.59879323613606e-67	1.37992	0.741	0.432	1.39802033500779e-62	TFiMG_1_Homeo_to_Act	CX3CR1		PCYOX1	1.7611624656114e-260	0.784906	0.476	0.395	5.6994739712116e-256	Homeostatic	PCYOX1		SEPTIN6	3.07221982371303e-63	0.535916	0.545	0.403	9.40529376831507e-59	Act	SEPTIN6
PTPRO	5.81079156784449e-56	1.37397	0.649	0.387	1.23107430156353e-51	TFiMG_1_Homeo_to_Act	PTPRO		PLCG2	0	0.784828	0.771	0.657	0	Homeostatic	PLCG2		PFKFB3	8.78968771230108e-59	0.535696	0.483	0.349	2.69087499624385e-54	Act	PFKFB3
CD36	1.84182397638755e-73	1.36024	0.841	0.575	3.90208827637466e-69	TFiMG_1_Homeo_to_Act	CD36		RAPGEF1	0	0.782635	0.78	0.669	0	Homeostatic	RAPGEF1		ST3GAL1	9.33027786899745e-30	0.534658	0.328	0.24	2.85637126681488e-25	Act	ST3GAL1
ENSG00000286618	1.23278699649024e-24	1.3443	0.405	0.239	2.61178253076423e-20	TFiMG_1_Homeo_to_Act	ENSG00000286618		UBTF	1.40375748990334e-237	0.781341	0.481	0.41	4.54283998882518e-233	Homeostatic	UBTF		TBC1D141	8.83847683074989e-75	0.533393	0.61	0.462	2.70581129696577e-70	Act	TBC1D14
FGL2	1.2944619052896e-89	1.32348	0.876	0.601	2.74244699254656e-85	TFiMG_1_Homeo_to_Act	FGL2		CD36	0	0.781143	0.55	0.436	0	Homeostatic	CD36		TDRD10	1.96872505079719e-56	0.532641	0.388	0.259	6.02705487051052e-52	Act	TDRD10
MICAL2	5.64613879338442e-20	1.29631	0.373	0.224	1.19619096476642e-15	TFiMG_1_Homeo_to_Act	MICAL2		RCSD1	0	0.780858	0.709	0.577	0	Homeostatic	RCSD1		MROH1	1.98638179620349e-32	0.531971	0.256	0.173	6.08110923089735e-28	Act	MROH1
ANKH	6.9891634840868e-24	1.27091	0.444	0.271	1.48072417573863e-19	TFiMG_1_Homeo_to_Act	ANKH		PLEK	0	0.780436	0.805	0.678	0	Homeostatic	PLEK		SLC7A71	4.93736162523177e-98	0.531013	0.701	0.561	1.51152388794845e-93	Act	SLC7A7
SCIMP	3.13154643492004e-24	1.26912	0.429	0.265	6.63449427702161e-20	TFiMG_1_Homeo_to_Act	SCIMP		MAP3K5	0	0.77995	0.615	0.516	0	Homeostatic	MAP3K5		ST3GAL2	4.59006159235421e-84	0.52984	0.699	0.564	1.40520145588332e-79	Act	ST3GAL2
CMKLR1	7.23150444511115e-50	1.26048	0.683	0.419	1.53206653174125e-45	TFiMG_1_Homeo_to_Act	CMKLR1		CCM2	2.23218403204011e-238	0.778226	0.465	0.39	7.22379396448819e-234	Homeostatic	CCM2		ANKRD13D1	9.08521657851545e-51	0.52921	0.357	0.238	2.78134820334672e-46	Act	ANKRD13D
RAB7B	1.72739076148568e-71	1.25741	0.829	0.589	3.65965006728356e-67	TFiMG_1_Homeo_to_Act	RAB7B		AP2S1	8.73546282198238e-121	0.777608	0.361	0.309	2.82697047844994e-116	Homeostatic	AP2S1		HCK1	9.26878464797692e-167	0.529154	0.88	0.757	2.83754573213165e-162	Act	HCK
HBEGF	2.99750779185828e-11	1.25375	0.283	0.184	6.35052000783095e-07	TFiMG_1_Homeo_to_Act	HBEGF		RASGRP3	3.14318821237763e-263	0.777526	0.485	0.404	1.01719856928965e-258	Homeostatic	RASGRP3		S100A10	2.03356675761374e-126	0.528878	0.843	0.722	6.2255612717587e-122	Act	S100A10
KANK4	1.05173609212082e-45	1.23882	0.682	0.438	2.22820808476716e-41	TFiMG_1_Homeo_to_Act	KANK4		MTR	0	0.777381	0.623	0.513	0	Homeostatic	MTR		TRIOBP	3.97731282997024e-48	0.528296	0.388	0.27	1.21761454976709e-43	Act	TRIOBP
ADGRE2	8.67848645058976e-12	1.2274	0.302	0.2	1.83862413942195e-07	TFiMG_1_Homeo_to_Act	ADGRE2		GALNT1	0	0.776962	0.679	0.584	0	Homeostatic	GALNT1		MTMR3	2.38513469664374e-115	0.528179	0.799	0.656	7.30185136030513e-111	Act	MTMR3
FMN1	1.90362883987278e-63	1.21115	0.826	0.599	4.03302806015448e-59	TFiMG_1_Homeo_to_Act	FMN1		SEC14L1	0	0.776948	0.574	0.486	0	Homeostatic	SEC14L1		CLN31	1.68513710460582e-60	0.527489	0.456	0.319	5.15887873204025e-56	Act	CLN3
TLR1	1.36404343108463e-29	1.21105	0.512	0.327	2.88986241309589e-25	TFiMG_1_Homeo_to_Act	TLR1		CAMK1D	0	0.776118	0.917	0.794	0	Homeostatic	CAMK1D		ARAP11	5.34649539615869e-84	0.525495	0.642	0.485	1.63677610058002e-79	Act	ARAP1
SMOC1	8.35255645978521e-09	1.19579	0.347	0.259	0.000176957	TFiMG_1_Homeo_to_Act	SMOC1		USF2	8.97204120500339e-121	0.77586	0.359	0.306	2.9035319747632e-116	Homeostatic	USF2		TUBB6	3.97376385985112e-40	0.525373	0.352	0.249	1.21652806805482e-35	Act	TUBB6
SMOX	2.94362332973942e-31	1.19481	0.547	0.36	6.23636038638594e-27	TFiMG_1_Homeo_to_Act	SMOX		ITGAV	0	0.775771	0.909	0.817	0	Homeostatic	ITGAV		CGN	7.93643632730813e-50	0.525053	0.306	0.195	2.42966061724211e-45	Act	CGN
SLC35F2	6.98176731136668e-15	1.19262	0.331	0.207	1.47915722258615e-10	TFiMG_1_Homeo_to_Act	SLC35F2		CCDC6	8.97179989115274e-308	0.775322	0.516	0.43	2.90345388077485e-303	Homeostatic	CCDC6		ANTXR11	7.37031708137331e-238	0.524128	0.959	0.899	2.25634887129163e-233	Act	ANTXR1
MIR503HG	4.85250254235741e-14	1.19086	0.377	0.259	1.02805118862384e-09	TFiMG_1_Homeo_to_Act	MIR503HG		RNF213	0	0.771852	0.789	0.665	0	Homeostatic	RNF213		BRPF1	4.69609492670452e-44	0.523007	0.416	0.303	1.43766250086132e-39	Act	BRPF1
G0S2	2.16856939584879e-42	1.18787	0.718	0.546	4.59433112204524e-38	TFiMG_1_Homeo_to_Act	G0S2		SUMO3	1.10427724012833e-80	0.771844	0.314	0.272	3.57366200450329e-76	Homeostatic	SUMO3		TPD52L2	1.44538765860489e-36	0.522491	0.385	0.284	4.42490977805301e-32	Act	TPD52L2
SFMBT2	1.64645904037307e-68	1.18576	0.917	0.76	3.48818812293439e-64	TFiMG_1_Homeo_to_Act	SFMBT2		NDST1	1.97022691473773e-158	0.771783	0.393	0.331	6.37604834147425e-154	Homeostatic	NDST1		FLOT1	6.6547151133565e-59	0.521944	0.534	0.395	2.03727448480296e-54	Act	FLOT1
PCBP3	1.23000513299964e-32	1.17619	0.608	0.416	2.60588887477304e-28	TFiMG_1_Homeo_to_Act	PCBP3		PGM2	4.34449929272556e-103	0.771773	0.336	0.288	1.40596686111184e-98	Homeostatic	PGM2		GRK21	2.45001810379734e-48	0.521859	0.408	0.289	7.50048542296517e-44	Act	GRK2
TRPV4	1.64846929581381e-12	1.17559	0.365	0.261	3.49244705011113e-08	TFiMG_1_Homeo_to_Act	TRPV4		RNF19B	2.07229844866585e-208	0.771133	0.441	0.365	6.70637223957241e-204	Homeostatic	RNF19B		INPP1	5.79455549285918e-34	0.521677	0.293	0.203	1.77394521858391e-29	Act	INPP1
SMAGP	1.87855609080946e-14	1.17346	0.352	0.236	3.97990893398893e-10	TFiMG_1_Homeo_to_Act	SMAGP		LOXL3	8.15630877562418e-62	0.769709	0.262	0.225	2.6395446459675e-57	Homeostatic	LOXL3		HCLS1	7.20721713035295e-129	0.521405	0.844	0.725	2.20641745228625e-124	Act	HCLS1
RYR3	2.1304743850484e-07	1.17232	0.392	0.328	0.00451362	TFiMG_1_Homeo_to_Act	RYR3		MBOAT7	1.31727782494193e-318	0.766523	0.53	0.447	4.26297449707708e-314	Homeostatic	MBOAT7		RGS191	2.34914823258373e-51	0.51965	0.42	0.296	7.19168239923182e-47	Act	RGS19
CAMK4	4.97020940826305e-28	1.16016	0.687	0.562	1.05298856523461e-23	TFiMG_1_Homeo_to_Act	CAMK4		FKBP4	1.16949158507829e-117	0.766033	0.387	0.337	3.78470866763036e-113	Homeostatic	FKBP4		AAMDC	1.70534012435804e-41	0.518437	0.377	0.27	5.22072825670971e-37	Act	AAMDC
SLC36A1	4.93384474889965e-20	1.15679	0.397	0.247	1.04528434850188e-15	TFiMG_1_Homeo_to_Act	SLC36A1		DPP9	7.09891684066834e-99	0.764203	0.353	0.309	2.29735146797709e-94	Homeostatic	DPP9		PROS1	2.12257632186851e-42	0.518314	0.411	0.299	6.49805515176824e-38	Act	PROS1
CD1E	1.54322016762816e-19	1.15214	0.39	0.239	3.26946624713702e-15	TFiMG_1_Homeo_to_Act	CD1E		LTBR	1.9807708576689e-52	0.764169	0.262	0.229	6.4101706495881e-48	Homeostatic	LTBR		MYO5B	7.17882923864477e-79	0.517671	0.655	0.506	2.19772678311871e-74	Act	MYO5B
RBM38	2.0847469032255e-11	1.14264	0.305	0.209	4.41674478917355e-07	TFiMG_1_Homeo_to_Act	RBM38		SCAMP2	8.34415374343881e-79	0.762972	0.306	0.265	2.70033503445167e-74	Homeostatic	SCAMP2		CERS5	3.53695786719816e-86	0.516797	0.706	0.566	1.08280428146404e-81	Act	CERS5
ALCAM	1.24038552538417e-81	1.13463	0.944	0.779	2.62788077407891e-77	TFiMG_1_Homeo_to_Act	ALCAM		GOLIM4	7.15803247007885e-306	0.762264	0.528	0.444	2.31648246796692e-301	Homeostatic	GOLIM4		FSTL1	1.32729186050312e-74	0.516714	0.625	0.479	4.06337130174424e-70	Act	FSTL1
ZEB2	5.75849163003241e-57	1.13153	0.805	0.561	1.21999403673867e-52	TFiMG_1_Homeo_to_Act	ZEB2		SP110	0	0.761531	0.586	0.466	0	Homeostatic	SP110		PRKD21	7.69577182490735e-51	0.516544	0.43	0.305	2.35598358647714e-46	Act	PRKD2
SLC31A1	6.09773299734824e-61	1.12038	0.801	0.595	1.2918657128182e-56	TFiMG_1_Homeo_to_Act	SLC31A1		ATPAF2	5.49446836148267e-112	0.759685	0.356	0.307	1.77811985114302e-107	Homeostatic	ATPAF2		MYO1F1	3.52793075114784e-265	0.515967	0.973	0.9	1.0800407201564e-260	Act	MYO1F
ATP8B4	4.04578117475197e-94	1.11971	0.977	0.837	8.57139199682953e-90	TFiMG_1_Homeo_to_Act	ATP8B4		SLC44A3-AS1	4.56179525198774e-170	0.758001	0.437	0.378	1.47628817944827e-165	Homeostatic	SLC44A3-AS1		AACS	2.74294645236873e-28	0.515185	0.26	0.183	8.39725626928164e-24	Act	AACS
RGS10	7.84092919801638e-13	1.11326	0.329	0.221	1.66117925989175e-08	TFiMG_1_Homeo_to_Act	RGS10		FMNL2	0	0.756536	0.879	0.797	0	Homeostatic	FMNL2		MKNK11	1.57328126241649e-69	0.514657	0.55	0.402	4.81644325676184e-65	Act	MKNK1
IVNS1ABP	1.41276877523102e-111	1.10283	0.989	0.895	2.99309192720443e-107	TFiMG_1_Homeo_to_Act	IVNS1ABP		LPIN2	0	0.755016	0.746	0.653	0	Homeostatic	LPIN2		PIPOX	1.40287793764267e-38	0.514399	0.307	0.209	4.29477051829927e-34	Act	PIPOX
LAMB3	1.46787380117636e-08	1.10271	0.278	0.193	0.000310984	TFiMG_1_Homeo_to_Act	LAMB3		CHST15	0	0.753557	0.66	0.555	0	Homeostatic	CHST15		SLC45A4	4.99035596996371e-98	0.513544	0.683	0.501	1.52774757664469e-93	Act	SLC45A4
UNC5D	2.78337864149019e-53	1.10245	0.982	0.957	5.89686598986111e-49	TFiMG_1_Homeo_to_Act	UNC5D		SH3BP1	2.77782367659467e-160	0.75243	0.399	0.337	8.98959298219566e-156	Homeostatic	SH3BP1		PSAT1	4.07438112352603e-62	0.512628	0.456	0.313	1.24733103715626e-57	Act	PSAT1
TNS3	6.79557502400559e-31	1.10149	0.631	0.448	1.43971052458582e-26	TFiMG_1_Homeo_to_Act	TNS3		SEC61B	1.32877915254186e-132	0.750525	0.396	0.345	4.30019509345596e-128	Homeostatic	SEC61B		ATP6V0D1	2.36936718044211e-58	0.510652	0.571	0.438	7.25358068620547e-54	Act	ATP6V0D1
PAQR8	6.2430008179007e-14	1.09696	0.367	0.254	1.32264215328044e-09	TFiMG_1_Homeo_to_Act	PAQR8		PTTG1IP	0	0.75038	0.699	0.603	0	Homeostatic	PTTG1IP		COLGALT1	6.14882289621788e-41	0.509911	0.412	0.301	1.88240064144814e-36	Act	COLGALT1
CLIP2	7.17986465389124e-47	1.08382	0.796	0.612	1.5211261255734e-42	TFiMG_1_Homeo_to_Act	CLIP2		MAP3K1	6.37268093361974e-141	0.748418	0.41	0.357	2.06232700373802e-136	Homeostatic	MAP3K1		ARHGEF171	4.46864884786329e-69	0.509909	0.541	0.389	1.36803215828487e-64	Act	ARHGEF17
RGS16	6.10483086640592e-27	1.07763	0.529	0.355	1.29336946735676e-22	TFiMG_1_Homeo_to_Act	RGS16		CBX1	5.45172830861887e-230	0.748223	0.489	0.421	1.76428831523524e-225	Homeostatic	CBX1		CCDC32	1.99337057925208e-29	0.509345	0.264	0.184	6.10250469132231e-25	Act	CCDC32
CLEC7A	2.58890436322208e-46	1.06825	0.732	0.526	5.48485278392229e-42	TFiMG_1_Homeo_to_Act	CLEC7A		CALM3	0	0.747549	0.598	0.506	0	Homeostatic	CALM3		CERS41	2.15019693435425e-44	0.508083	0.322	0.216	6.58261289483209e-40	Act	CERS4
IRF8	6.03153497180847e-10	1.06784	0.405	0.322	1.27784099912734e-05	TFiMG_1_Homeo_to_Act	IRF8		ENSG00000259124	4.55485521786127e-220	0.746606	0.342	0.249	1.47404224560426e-215	Homeostatic	ENSG00000259124		AGTRAP	3.00785798168728e-29	0.506775	0.275	0.193	9.20825642513745e-25	Act	AGTRAP
LPAR5	2.03614782579167e-19	1.06333	0.497	0.355	4.31378278372223e-15	TFiMG_1_Homeo_to_Act	LPAR5		STK17B	0	0.745015	0.615	0.542	0	Homeostatic	STK17B		SIRPB1	6.64896054060387e-111	0.506377	0.767	0.623	2.03551277990047e-106	Act	SIRPB1
TEC	7.20068106525427e-09	1.05601	0.253	0.169	0.000152554	TFiMG_1_Homeo_to_Act	TEC		ENSG00000285082	0	0.744126	0.534	0.432	0	Homeostatic	ENSG00000285082		CTBP2	3.72579424368092e-67	0.505108	0.624	0.481	1.14061464976048e-62	Act	CTBP2
MIR31HG	5.49271610714458e-08	1.05464	0.316	0.23	0.00116369	TFiMG_1_Homeo_to_Act	MIR31HG		LAMP1	2.84550233361852e-95	0.743841	0.354	0.31	9.20861465205626e-91	Homeostatic	LAMP1		S100A61	8.42896181641082e-79	0.504913	0.732	0.6	2.58044237047601e-74	Act	S100A6
TLR6	4.00916037196222e-17	1.05451	0.4	0.262	8.49380716403915e-13	TFiMG_1_Homeo_to_Act	TLR6		ZNF490	2.92037143043513e-59	0.743013	0.297	0.264	9.45090602317417e-55	Homeostatic	ZNF490		ENSG00000260729	7.26527799168036e-37	0.504198	0.408	0.306	2.22419220437302e-32	Act	ENSG00000260729
TBC1D4	7.57908597972429e-29	1.05404	0.637	0.483	1.60570515566439e-24	TFiMG_1_Homeo_to_Act	TBC1D4		RARRES2	1.10239278465032e-100	0.740719	0.339	0.288	3.56756352968535e-96	Homeostatic	RARRES2		PRKCSH	3.8931449484032e-54	0.503504	0.53	0.399	1.19184739450415e-49	Act	PRKCSH
KCNK13	2.09402381764545e-43	1.04777	0.741	0.516	4.43639886006365e-39	TFiMG_1_Homeo_to_Act	KCNK13		TAP2	1.86111366564303e-79	0.740095	0.33	0.292	6.02293604475396e-75	Homeostatic	TAP2		CRYBB2P1.1	8.64085794190111e-48	0.50332	0.441	0.32	2.64531225033361e-43	Act	CRYBB2P1.1
PRKCA	2.48503564715235e-98	1.04185	0.989	0.922	5.26479652205696e-94	TFiMG_1_Homeo_to_Act	PRKCA		ARRB2	4.098050431202e-79	0.739548	0.335	0.297	1.32621108054559e-74	Homeostatic	ARRB2		EHBP1L11	3.22185378347759e-73	0.503179	0.573	0.417	9.86338317273829e-69	Act	EHBP1L1
NIBAN2	1.4853138252274e-07	1.04124	0.297	0.224	0.00314679	TFiMG_1_Homeo_to_Act	NIBAN2		DCLRE1C	6.05708488967961e-118	0.739453	0.373	0.322	1.96019381199811e-113	Homeostatic	DCLRE1C		ZDHHC141	3.87926743535947e-32	0.502713	0.346	0.255	1.18759893266095e-27	Act	ZDHHC14
ADAP2	3.20949133919565e-17	1.03838	0.441	0.314	6.7996283512199e-13	TFiMG_1_Homeo_to_Act	ADAP2		PHTF1	7.04501087227122e-41	0.738705	0.253	0.226	2.27990641848441e-36	Homeostatic	PHTF1		KANTR	2.86885196848946e-38	0.501734	0.348	0.246	8.78270341633363e-34	Act	KANTR
LHFPL2	1.06676711511389e-45	1.03426	0.818	0.683	2.2600528100803e-41	TFiMG_1_Homeo_to_Act	LHFPL2		TBC1D22A	0	0.73709	0.82	0.709	0	Homeostatic	TBC1D22A		PELI2	1.06032340048702e-44	0.500677	0.397	0.279	3.24607405825095e-40	Act	PELI2
CD9	4.90148194709913e-27	1.02609	0.576	0.399	1.03842796531242e-22	TFiMG_1_Homeo_to_Act	CD9		PPARD	6.70647545197502e-171	0.736719	0.442	0.383	2.17034958576816e-166	Homeostatic	PPARD		LIMD2	2.54454631294247e-52	0.500634	0.477	0.347	7.78987408244206e-48	Act	LIMD2
LTBP2	7.88728952107275e-18	1.02512	0.471	0.328	1.67100115793447e-13	TFiMG_1_Homeo_to_Act	LTBP2		KCNQ1OT1	5.53327449605678e-71	0.736227	0.3	0.259	1.7906782924139e-66	Homeostatic	KCNQ1OT1		MLXIP1	1.07505987313252e-65	0.500605	0.62	0.48	3.29118829560789e-61	Act	MLXIP
FCGR2A	7.85327497215386e-10	1.01856	0.318	0.228	1.66379483560052e-05	TFiMG_1_Homeo_to_Act	FCGR2A		PPP1R18	1.51351118881843e-155	0.731087	0.394	0.331	4.8980249092542e-151	Homeostatic	PPP1R18		SERPINE1	0	5.7956	0.42	0.033	0	Alter_Act	SERPINE1
NT5DC2	5.08481811215211e-14	1.01749	0.378	0.259	1.07726956524055e-09	TFiMG_1_Homeo_to_Act	NT5DC2		PBX2	4.27611539814457e-60	0.730454	0.291	0.256	1.38383646514755e-55	Homeostatic	PBX2		ODAPH	0	5.72459	0.559	0.035	0	Alter_Act	ODAPH
CRYBG1	1.9026141542678e-55	1.01692	0.845	0.673	4.03087834723177e-51	TFiMG_1_Homeo_to_Act	CRYBG1		VOPP1	0	0.726839	0.674	0.58	0	Homeostatic	VOPP1		CCN2	0	5.54582	0.251	0.012	0	Alter_Act	CCN2
SLCO2B1	5.07428657819084e-50	1.01393	0.762	0.516	1.07503835445551e-45	TFiMG_1_Homeo_to_Act	SLCO2B1		MED14	1.07008693014101e-242	0.725737	0.501	0.433	3.46301532332234e-238	Homeostatic	MED14		MAP1B	0	5.47695	0.682	0.066	0	Alter_Act	MAP1B
TRPC6	5.7504590961697e-08	1.00133	0.303	0.219	0.00121829	TFiMG_1_Homeo_to_Act	TRPC6		CCR1	8.95233225191921e-77	0.725638	0.334	0.295	2.89715376336609e-72	Homeostatic	CCR1		PRSS23	0	5.40592	0.363	0.02	0	Alter_Act	PRSS23
CRYBB1	8.47631497004394e-12	1.00131	0.35	0.24	1.79579208955351e-07	TFiMG_1_Homeo_to_Act	CRYBB1		NCOA3	0	0.725153	0.795	0.687	0	Homeostatic	NCOA3		LMCD1	0	5.37066	0.277	0.016	0	Alter_Act	LMCD1
PGA5	1.44979880068479e-13	0.993695	0.422	0.3	3.0715437391308e-09	TFiMG_1_Homeo_to_Act	PGA5		MSN	0	0.72475	0.831	0.722	0	Homeostatic	MSN		ANKRD1	0	5.19182	0.277	0.018	0	Alter_Act	ANKRD1
BIN1	1.71063227154946e-09	0.991308	0.356	0.265	3.62414553050469e-05	TFiMG_1_Homeo_to_Act	BIN1		DNM2	0	0.724479	0.748	0.649	0	Homeostatic	DNM2		SHISA9	0	4.9691	0.339	0.026	0	Alter_Act	SHISA9
SLC9A7	1.69181516167384e-22	0.990464	0.54	0.384	3.5842796015222e-18	TFiMG_1_Homeo_to_Act	SLC9A7		NUCB1	8.90141856243835e-62	0.723088	0.293	0.258	2.8806770751763e-57	Homeostatic	NUCB1		COL1A1	0	4.83358	0.728	0.11	0	Alter_Act	COL1A1
NOTCH4	1.21912060140814e-19	0.986856	0.482	0.333	2.5828289061433e-15	TFiMG_1_Homeo_to_Act	NOTCH4		ARHGEF17	2.2020502462666e-114	0.722988	0.342	0.286	7.12627500696797e-110	Homeostatic	ARHGEF17		TGFB2	0	4.51842	0.488	0.044	0	Alter_Act	TGFB2
SLC7A5	2.33099656778281e-13	0.98178	0.302	0.181	4.93844932850467e-09	TFiMG_1_Homeo_to_Act	SLC7A5		PPT1	2.91415252067814e-240	0.722353	0.51	0.442	9.43078038741859e-236	Homeostatic	PPT1		CNN1	0	4.51381	0.304	0.023	0	Alter_Act	CNN1
PRR5L	1.37929339022412e-18	0.973453	0.514	0.375	2.92217097652883e-14	TFiMG_1_Homeo_to_Act	PRR5L		ADGRL2	8.93564892843486e-27	0.722168	0.304	0.291	2.89175470622009e-22	Homeostatic	ADGRL2		FRMD6	0	4.51319	0.505	0.053	0	Alter_Act	FRMD6
RCBTB2	1.71136799467884e-21	0.971798	0.697	0.582	3.62570423352659e-17	TFiMG_1_Homeo_to_Act	RCBTB2		PLEKHO2	2.06554223594259e-101	0.72103	0.38	0.337	6.68450778395742e-97	Homeostatic	PLEKHO2		HMGA2	0	4.50272	0.327	0.033	0	Alter_Act	HMGA2
ARHGAP31	4.0704468702559e-73	0.971754	0.936	0.757	8.62364873932414e-69	TFiMG_1_Homeo_to_Act	ARHGAP31		SLC4A8	4.74206980543466e-108	0.719864	0.372	0.323	1.53462863043476e-103	Homeostatic	SLC4A8		CDH2	0	4.43288	0.426	0.048	0	Alter_Act	CDH2
COLEC12	9.52213878101361e-22	0.957092	0.693	0.545	2.01736032214554e-17	TFiMG_1_Homeo_to_Act	COLEC12		ARPC1B	0	0.71804	0.808	0.704	0	Homeostatic	ARPC1B		BCAT1	0	4.34922	0.686	0.117	0	Alter_Act	BCAT1
GALNT18	6.41996338869018e-29	0.949007	0.784	0.642	1.3601334435279e-24	TFiMG_1_Homeo_to_Act	GALNT18		MAST3	5.18268762105649e-95	0.716749	0.318	0.269	1.6772213679263e-90	Homeostatic	MAST3		ENC1	0	4.136	0.601	0.068	0	Alter_Act	ENC1
SLC4A7	5.22106802718215e-12	0.947122	0.427	0.327	1.10613547223881e-07	TFiMG_1_Homeo_to_Act	SLC4A7		CAPNS1	9.39435975665095e-83	0.716462	0.339	0.299	3.04020270444738e-78	Homeostatic	CAPNS1		COL1A2	0	4.04101	0.709	0.158	0	Alter_Act	COL1A2
MCOLN2	3.53396488862085e-13	0.943806	0.435	0.319	7.48705801303213e-09	TFiMG_1_Homeo_to_Act	MCOLN2		PLXDC2	0	0.716385	0.999	0.989	0	Homeostatic	PLXDC2		TAGLN	0	4.02258	0.565	0.097	0	Alter_Act	TAGLN
ABCB4	5.43627205188647e-13	0.938068	0.431	0.318	1.15172859691267e-08	TFiMG_1_Homeo_to_Act	ABCB4		SEMA4D	7.01348295906355e-115	0.715791	0.367	0.316	2.26970335521215e-110	Homeostatic	SEMA4D		CCN1	0	3.99745	0.677	0.117	0	Alter_Act	CCN1
P2RY12	6.42892310102665e-15	0.925419	0.459	0.333	1.36203164818351e-10	TFiMG_1_Homeo_to_Act	P2RY12		GNAI2	0	0.715127	0.758	0.656	0	Homeostatic	GNAI2		LZTS1	0	3.9407	0.309	0.026	0	Alter_Act	LZTS1
PGBD5	7.10153705856403e-09	0.924933	0.336	0.249	0.000150453	TFiMG_1_Homeo_to_Act	PGBD5		KCNK6	4.37773651802218e-54	0.713389	0.267	0.232	1.41672309196234e-49	Homeostatic	KCNK6		COL5A1	0	3.92939	0.293	0.042	0	Alter_Act	COL5A1
SLC18A2	6.63789269435348e-56	0.924593	0.89	0.685	1.40630394622573e-51	TFiMG_1_Homeo_to_Act	SLC18A2		PDIA4	2.30016505492549e-132	0.712524	0.382	0.322	7.44379415074987e-128	Homeostatic	PDIA4		AHNAK	0	3.92021	0.828	0.131	0	Alter_Act	AHNAK
INAVA	2.96254755976108e-11	0.916485	0.362	0.259	6.27645326010982e-07	TFiMG_1_Homeo_to_Act	INAVA		PLEKHA6	7.27082771565723e-213	0.711206	0.462	0.391	2.35298526534099e-208	Homeostatic	PLEKHA6		PRICKLE1	0	3.90429	0.541	0.066	0	Alter_Act	PRICKLE1
GCLC	2.61974964967747e-19	0.91534	0.577	0.441	5.55020160780668e-15	TFiMG_1_Homeo_to_Act	GCLC		TACC1	5.06085324637295e-160	0.709921	0.431	0.371	1.63779332759121e-155	Homeostatic	TACC1		CTDSPL	0	3.85162	0.277	0.026	0	Alter_Act	CTDSPL
PDPN	5.08665452381647e-23	0.911944	0.586	0.432	1.07765862741576e-18	TFiMG_1_Homeo_to_Act	PDPN		CSNK1G2	8.12557343216393e-60	0.709863	0.3	0.265	2.62959807411689e-55	Homeostatic	CSNK1G2		LUM	0	3.65594	0.308	0.039	0	Alter_Act	LUM
GLI3	6.89455658762356e-45	0.908788	0.81	0.594	1.46068075865393e-40	TFiMG_1_Homeo_to_Act	GLI3		SERPINB6	2.35572383736015e-165	0.708403	0.443	0.387	7.62359348246492e-161	Homeostatic	SERPINB6		NCS1	0	3.577	0.268	0.028	0	Alter_Act	NCS1
PTAFR	9.78249890323264e-46	0.906744	0.805	0.602	2.07252021763887e-41	TFiMG_1_Homeo_to_Act	PTAFR		PTPN14	2.56021554029517e-46	0.707257	0.285	0.256	8.28536953150322e-42	Homeostatic	PTPN14		NUAK1	0	3.56275	0.252	0.029	0	Alter_Act	NUAK1
HLA-DRB1	2.36758199857117e-07	0.902744	0.303	0.228	0.00501596	TFiMG_1_Homeo_to_Act	HLA-DRB1		CDH1	5.72696633619782e-170	0.706005	0.565	0.529	1.85336084572034e-165	Homeostatic	CDH1		CREB3L1	0	3.56073	0.509	0.068	0	Alter_Act	CREB3L1
DCBLD1	1.8898895539886e-15	0.901601	0.476	0.353	4.00392000908025e-11	TFiMG_1_Homeo_to_Act	DCBLD1		MAP3K14	2.76715718132808e-85	0.705627	0.352	0.312	8.95507407021393e-81	Homeostatic	MAP3K14		MIR31HG	0	3.53873	0.372	0.054	0	Alter_Act	MIR31HG
TPST2	7.32333715478175e-26	0.893833	0.664	0.529	1.55152220961206e-21	TFiMG_1_Homeo_to_Act	TPST2		GLO1	4.81567902473358e-69	0.705129	0.334	0.299	1.55845004598428e-64	Homeostatic	GLO1		ADAM12	0	3.53251	0.343	0.052	0	Alter_Act	ADAM12
CORO2B	6.56453799484052e-10	0.890204	0.403	0.314	1.39076301958691e-05	TFiMG_1_Homeo_to_Act	CORO2B		ITPK1	0	0.704875	0.657	0.569	0	Homeostatic	ITPK1		ITGB8	0	3.47656	0.353	0.078	0	Alter_Act	ITGB8
XKR4	2.03973462029753e-07	0.888831	0.348	0.275	0.00432138	TFiMG_1_Homeo_to_Act	XKR4		DVL3	6.28624315351242e-55	0.70394	0.302	0.271	2.03435400933969e-50	Homeostatic	DVL3		CDKN2B	0	3.449	0.406	0.069	0	Alter_Act	CDKN2B
LPAR6	6.68411304646797e-09	0.888805	0.309	0.219	0.00014161	TFiMG_1_Homeo_to_Act	LPAR6		ETV5	0	0.703249	0.771	0.698	0	Homeostatic	ETV5		SYNDIG1	0	3.42126	0.301	0.043	0	Alter_Act	SYNDIG1
IRF2BPL	1.16415849828713e-07	0.888667	0.32	0.247	0.00246639	TFiMG_1_Homeo_to_Act	IRF2BPL		CTSS	0	0.701528	0.732	0.558	0	Homeostatic	CTSS		BIRC3	6.24809682909052e-307	3.37627	0.286	0.06	1.91279236325777e-302	Alter_Act	BIRC3
PRRX1	3.54876240214364e-12	0.877028	0.46	0.353	7.51840802518153e-08	TFiMG_1_Homeo_to_Act	PRRX1		SIRPA	0	0.699564	0.732	0.639	0	Homeostatic	SIRPA		PDLIM1	0	3.37545	0.628	0.1	0	Alter_Act	PDLIM1
SEL1L3	7.03676531611769e-26	0.873913	0.777	0.679	1.49080909987269e-21	TFiMG_1_Homeo_to_Act	SEL1L3		PPP1R9B	6.75409407510728e-61	0.69859	0.288	0.252	2.18575992458622e-56	Homeostatic	PPP1R9B		IGFBP4	0	3.35901	0.252	0.035	0	Alter_Act	IGFBP4
CEP170	6.23253884214062e-36	0.871526	0.824	0.703	1.32042567909591e-31	TFiMG_1_Homeo_to_Act	CEP170		ANKRD13D	1.83857236807836e-107	0.698248	0.375	0.329	5.94998789757518e-103	Homeostatic	ANKRD13D		ITGA3	0	3.27693	0.56	0.108	0	Alter_Act	ITGA3
CHST11	3.46081527006295e-112	0.86935	0.999	0.937	7.33208323115536e-108	TFiMG_1_Homeo_to_Act	CHST11		TIGAR	1.41298766799751e-62	0.697881	0.31	0.275	4.57271069117356e-58	Homeostatic	TIGAR		BMP1	0	3.26078	0.35	0.052	0	Alter_Act	BMP1
GNG2	2.9390581166479e-17	0.865269	0.57	0.444	6.22668852593024e-13	TFiMG_1_Homeo_to_Act	GNG2		MACF1	0	0.695011	0.983	0.929	0	Homeostatic	MACF1		VCAN	0	3.22981	0.561	0.148	0	Alter_Act	VCAN
TATDN2	1.05488487796278e-15	0.860861	0.507	0.395	2.23487910245194e-11	TFiMG_1_Homeo_to_Act	TATDN2		SH3BGRL3	2.11529665173374e-127	0.694506	0.407	0.354	6.84552302434072e-123	Homeostatic	SH3BGRL3		NES	0	3.20165	0.578	0.131	0	Alter_Act	NES
TOX2	3.76954625101167e-13	0.858002	0.373	0.248	7.98616068739333e-09	TFiMG_1_Homeo_to_Act	TOX2		NCEH1	0	0.694359	0.87	0.797	0	Homeostatic	NCEH1		GPX8	0	3.14411	0.28	0.038	0	Alter_Act	GPX8
SHROOM4	8.72328899327389e-10	0.85602	0.51	0.43	1.84811600611501e-05	TFiMG_1_Homeo_to_Act	SHROOM4		MALT1	7.72254963359624e-290	0.69379	0.59	0.53	2.49917151242441e-285	Homeostatic	MALT1		KIRREL1	0	3.11033	0.492	0.09	0	Alter_Act	KIRREL1
ARMC9	1.40043666889057e-15	0.855693	0.61	0.509	2.96696512671156e-11	TFiMG_1_Homeo_to_Act	ARMC9		ATP6V0E1	0	0.692301	0.734	0.65	0	Homeostatic	ATP6V0E1		CAVIN1	0	3.01169	0.35	0.064	0	Alter_Act	CAVIN1
C1QC	1.26047030115244e-15	0.853665	0.509	0.393	2.67043238002155e-11	TFiMG_1_Homeo_to_Act	C1QC		SMURF2	0	0.69141	0.67	0.602	0	Homeostatic	SMURF2		MEGF10	0	2.99285	0.279	0.047	0	Alter_Act	MEGF10
UBE2Q2	5.01002377043076e-22	0.850561	0.648	0.517	1.06142363600346e-17	TFiMG_1_Homeo_to_Act	UBE2Q2		RHOQ	1.05570788612138e-229	0.69128	0.528	0.466	3.41648186106601e-225	Homeostatic	RHOQ		TNC	0	2.98467	0.474	0.144	0	Alter_Act	TNC
LNCAROD	1.09482378157203e-09	0.84622	0.341	0.239	2.3194936636385e-05	TFiMG_1_Homeo_to_Act	LNCAROD		NAA40	2.72302520222367e-44	0.690982	0.292	0.266	8.81225415943625e-40	Homeostatic	NAA40		MAP1A	0	2.98465	0.452	0.088	0	Alter_Act	MAP1A
ZNF804A	4.15490172767752e-59	0.845483	0.922	0.707	8.8025748002576e-55	TFiMG_1_Homeo_to_Act	ZNF804A		SSH1	6.66402155052314e-184	0.690146	0.48	0.423	2.1566106541803e-179	Homeostatic	SSH1		SLC7A5	0	2.96416	0.292	0.051	0	Alter_Act	SLC7A5
CD276	1.54278258154311e-19	0.838283	0.562	0.42	3.26853917725722e-15	TFiMG_1_Homeo_to_Act	CD276		SEL1L3	1.51993499147938e-217	0.688166	0.528	0.469	4.91881361942558e-213	Homeostatic	SEL1L3		CALD11	0	2.96251	0.825	0.258	0	Alter_Act	CALD1
PTPRC	1.72595164970188e-10	0.83372	0.448	0.353	3.65660116505841e-06	TFiMG_1_Homeo_to_Act	PTPRC		SLC25A24	1.05656926494442e-318	0.687934	0.591	0.519	3.41926945521314e-314	Homeostatic	SLC25A24		TAGLN2	0	2.94148	0.685	0.158	0	Alter_Act	TAGLN2
RNASET2	8.96842642060383e-08	0.831129	0.335	0.255	0.00190005	TFiMG_1_Homeo_to_Act	RNASET2		NECTIN3	1.89104899533618e-35	0.687124	0.255	0.231	6.11981275870693e-31	Homeostatic	NECTIN3		TNFRSF11B	3.62569243897931e-242	2.90642	0.29	0.074	1.10996948326913e-237	Alter_Act	TNFRSF11B
CD58	8.30337656566314e-40	0.830453	0.856	0.735	1.75915335920139e-35	TFiMG_1_Homeo_to_Act	CD58		BBOX1	1.15424415180566e-46	0.686648	0.287	0.258	3.73536492407349e-42	Homeostatic	BBOX1		FLRT21	0	2.8914	0.478	0.147	0	Alter_Act	FLRT2
S100A4	3.25504310129595e-12	0.829679	0.415	0.304	6.8961343144056e-08	TFiMG_1_Homeo_to_Act	S100A4		FMNL3	0	0.686078	0.645	0.55	0	Homeostatic	FMNL3		THBS11	0	2.88323	0.701	0.306	0	Alter_Act	THBS1
PNOC	7.74387719168305e-07	0.817897	0.341	0.266	0.0164062	TFiMG_1_Homeo_to_Act	PNOC		ACOX1	0	0.685907	0.622	0.54	0	Homeostatic	ACOX1		MICAL2	0	2.85268	0.482	0.141	0	Alter_Act	MICAL2
IKBKE	6.59107373416615e-08	0.817659	0.365	0.29	0.00139638	TFiMG_1_Homeo_to_Act	IKBKE		GTDC1	1.69132972341624e-225	0.685086	0.535	0.474	5.47348125091964e-221	Homeostatic	GTDC1		LTBP2	0	2.85059	0.54	0.146	0	Alter_Act	LTBP2
SRGAP2	2.79760495875251e-28	0.815293	0.731	0.575	5.92700586561308e-24	TFiMG_1_Homeo_to_Act	SRGAP2		PMEPA1	1.88432009513741e-192	0.684882	0.474	0.409	6.09803669188368e-188	Homeostatic	PMEPA1		ADAMTS9	0	2.84847	0.362	0.084	0	Alter_Act	ADAMTS9
MEF2C	4.49168310972458e-55	0.812486	0.918	0.731	9.51607983626249e-51	TFiMG_1_Homeo_to_Act	MEF2C		SLC15A3	5.54304650542069e-178	0.684736	0.475	0.416	1.79384071008424e-173	Homeostatic	SLC15A3		TIMP1	0	2.84058	0.546	0.125	0	Alter_Act	TIMP1
TEP1	7.31424397593361e-36	0.811301	0.8	0.663	1.54959572874129e-31	TFiMG_1_Homeo_to_Act	TEP1		PALS1	3.90100742890533e-84	0.683283	0.371	0.334	1.26244402414234e-79	Homeostatic	PALS1		SFRP1	0	2.81085	0.365	0.081	0	Alter_Act	SFRP1
SRA1	7.29487943170771e-12	0.810159	0.552	0.477	1.54549315640159e-07	TFiMG_1_Homeo_to_Act	SRA1		LRIG1	7.95056206155162e-38	0.683272	0.265	0.24	2.57296089435934e-33	Homeostatic	LRIG1		FRMD5	2.53537809451967e-306	2.80577	0.388	0.11	7.76180649856253e-302	Alter_Act	FRMD5
ARHGAP27P1-BPTFP1-KPNA2P3	5.28891370816267e-23	0.809417	0.603	0.466	1.12050925821134e-18	TFiMG_1_Homeo_to_Act	ARHGAP27P1-BPTFP1-KPNA2P3		ZFHX3	0	0.682707	0.855	0.756	0	Homeostatic	ZFHX3		SPARC	0	2.7835	0.941	0.611	0	Alter_Act	SPARC
C3	1.17889209156196e-96	0.807023	0.997	0.972	2.49760078518316e-92	TFiMG_1_Homeo_to_Act	C3		IRF4	6.27334851398637e-161	0.682311	0.344	0.266	2.03018104609627e-156	Homeostatic	IRF4		HBEGF	2.68668239339011e-293	2.7485	0.397	0.117	8.22500947912449e-289	Alter_Act	HBEGF
BMP2K	2.76102765874174e-54	0.803486	0.98	0.937	5.84951319781025e-50	TFiMG_1_Homeo_to_Act	BMP2K		AP1S2	1.07235657654918e-238	0.681565	0.55	0.497	3.47036035302845e-234	Homeostatic	AP1S2		LGALS1	1.12025812320376e-275	2.73456	0.259	0.053	3.429558218376e-271	Alter_Act	LGALS1
PECAM1	4.30848820241103e-34	0.801633	0.781	0.612	9.127963105628e-30	TFiMG_1_Homeo_to_Act	PECAM1		ITGB2	0	0.681262	0.819	0.718	0	Homeostatic	ITGB2		ENAH1	0	2.73279	0.6	0.218	0	Alter_Act	ENAH
ARHGEF40	1.76983142794929e-19	0.797112	0.614	0.486	3.74956486325336e-15	TFiMG_1_Homeo_to_Act	ARHGEF40		ADGRE3	2.51041349654861e-139	0.680916	0.409	0.351	8.1242001575306e-135	Homeostatic	ADGRE3		ITGA6	4.20647822184275e-278	2.73116	0.326	0.084	1.28777124283494e-273	Alter_Act	ITGA6
LACC1	4.47896948868314e-35	0.795804	0.769	0.59	9.48914475872411e-31	TFiMG_1_Homeo_to_Act	LACC1		CPVL	0	0.680507	0.62	0.541	0	Homeostatic	CPVL		TENM3-AS1	0	2.71667	0.272	0.05	0	Alter_Act	TENM3-AS1
SCD	7.43789060229695e-37	0.794137	0.796	0.612	1.57579150300263e-32	TFiMG_1_Homeo_to_Act	SCD		GTF2I	0	0.679811	0.642	0.559	0	Homeostatic	GTF2I		DIAPH3	1.69670861212149e-292	2.69425	0.257	0.05	5.19430374514872e-288	Alter_Act	DIAPH3
LINC01358	1.23862511100055e-06	0.791959	0.344	0.277	0.0262415	TFiMG_1_Homeo_to_Act	LINC01358		ZDHHC14	3.83856092051469e-32	0.679439	0.271	0.249	1.24223508509696e-27	Homeostatic	ZDHHC14		SDC4	0	2.67851	0.374	0.076	0	Alter_Act	SDC4
TMEM163	7.97011505073979e-34	0.78953	0.884	0.73	1.68854857464973e-29	TFiMG_1_Homeo_to_Act	TMEM163		LRRC1	1.29524956689002e-38	0.679215	0.284	0.259	4.19168664836947e-34	Homeostatic	LRRC1		PDZRN3	1.58100864188699e-238	2.66901	0.365	0.116	4.84009985627285e-234	Alter_Act	PDZRN3
LPAR1	6.77090121768679e-21	0.789385	0.683	0.563	1.43448313197912e-16	TFiMG_1_Homeo_to_Act	LPAR1		APOL2	1.33884808760119e-42	0.679202	0.27	0.242	4.33278018109497e-38	Homeostatic	APOL2		CNN3	0	2.66699	0.569	0.154	0	Alter_Act	CNN3
ENPP1	5.59996355488315e-18	0.787934	0.605	0.465	1.18640827873754e-13	TFiMG_1_Homeo_to_Act	ENPP1		NRP1	1.00204340526707e-272	0.678562	0.598	0.526	3.2428128681253e-268	Homeostatic	NRP1		HSPB1	0	2.63001	0.431	0.096	0	Alter_Act	HSPB1
PHC2	7.43992375485458e-43	0.78397	0.88	0.746	1.57622224670349e-38	TFiMG_1_Homeo_to_Act	PHC2		DNAAF4	1.59045414176554e-64	0.677645	0.317	0.281	5.14702769358165e-60	Homeostatic	DNAAF4		CLDN6	0	2.60913	0.376	0.092	0	Alter_Act	CLDN6
RASGRP3	3.33416182692516e-28	0.782821	0.717	0.538	7.06375524652365e-24	TFiMG_1_Homeo_to_Act	RASGRP3		KDELR1	9.77567996016912e-117	0.677034	0.41	0.365	3.16360554870993e-112	Homeostatic	KDELR1		TPM1	0	2.60153	0.953	0.643	0	Alter_Act	TPM1
ENSG00000226281	8.58280000362642e-07	0.77972	0.494	0.429	0.0181835	TFiMG_1_Homeo_to_Act	ENSG00000226281		PRCP	2.28570799937643e-187	0.676378	0.486	0.427	7.397008227582e-183	Homeostatic	PRCP		C15orf481	0	2.59048	0.648	0.216	0	Alter_Act	C15orf48
PLCL1	2.60300053613817e-17	0.778509	0.728	0.653	5.51471693586232e-13	TFiMG_1_Homeo_to_Act	PLCL1		MTCH1	9.58848292107479e-130	0.675562	0.425	0.375	3.10302484291822e-125	Homeostatic	MTCH1		ATP1B1	3.6736779238767e-297	2.57999	0.345	0.088	1.12465975961561e-292	Alter_Act	ATP1B1
CTSL	1.21076550392418e-31	0.774657	0.755	0.608	2.56512779661376e-27	TFiMG_1_Homeo_to_Act	CTSL		MTAP	1.31404351961612e-106	0.675178	0.41	0.368	4.2525076381817e-102	Homeostatic	MTAP		ENSG00000198211	2.39135674935516e-308	2.55551	0.316	0.071	7.32089955247588e-304	Alter_Act	ENSG00000198211
PPARD	1.95112489833992e-35	0.774575	0.853	0.766	4.13365320962296e-31	TFiMG_1_Homeo_to_Act	PPARD		COTL1	0	0.674798	0.684	0.59	0	Homeostatic	COTL1		DPYSL3	2.45046021060787e-213	2.54751	0.283	0.077	7.50183888875493e-209	Alter_Act	DPYSL3
ZFP36L1	5.55952626035875e-56	0.774456	0.941	0.789	1.1778412335196e-51	TFiMG_1_Homeo_to_Act	ZFP36L1		LCP1	0	0.67478	0.926	0.82	0	Homeostatic	LCP1		CDKN2A	8.27634411853998e-268	2.53164	0.276	0.062	2.53371998844983e-263	Alter_Act	CDKN2A
TAGAP	1.33992042467924e-17	0.772972	0.561	0.42	2.83875541172544e-13	TFiMG_1_Homeo_to_Act	TAGAP		TBC1D16	7.68249557271472e-37	0.673921	0.264	0.239	2.48620921724194e-32	Homeostatic	TBC1D16		UNC5C1	1.38954508208104e-185	2.51193	0.396	0.159	4.2539533142829e-181	Alter_Act	UNC5C
ENSG00000249738	2.33725215123431e-15	0.770424	0.702	0.62	4.951702407605e-11	TFiMG_1_Homeo_to_Act	ENSG00000249738		ATP5MC2	3.62504280095767e-55	0.673857	0.314	0.283	1.17313635124592e-50	Homeostatic	ATP5MC2		FSCN11	0	2.49471	0.696	0.209	0	Alter_Act	FSCN1
IL17RA	2.0091797439607e-42	0.768642	0.864	0.731	4.25664820555515e-38	TFiMG_1_Homeo_to_Act	IL17RA		SH3RF3	8.36644899717922e-236	0.673503	0.566	0.506	2.70755022446714e-231	Homeostatic	SH3RF3		GJA1	0	2.46981	0.318	0.066	0	Alter_Act	GJA1
RASGEF1C	1.55514809738227e-08	0.767226	0.352	0.264	0.000329474	TFiMG_1_Homeo_to_Act	RASGEF1C		EEPD1	2.259050076497e-81	0.672688	0.353	0.312	7.31073785755959e-77	Homeostatic	EEPD1		TENM3	0	2.46378	0.839	0.363	0	Alter_Act	TENM3
CADPS2	1.15447050981888e-14	0.767143	0.46	0.328	2.44586122210229e-10	TFiMG_1_Homeo_to_Act	CADPS2		COPS4	6.65198961544924e-81	0.672535	0.382	0.35	2.15271687935168e-76	Homeostatic	COPS4		NIBAN2	0	2.4625	0.34	0.075	0	Alter_Act	NIBAN2
KCNQ3	1.91407198047004e-22	0.765812	0.815	0.698	4.05515289782383e-18	TFiMG_1_Homeo_to_Act	KCNQ3		DNMT3B	3.96751682577855e-75	0.671245	0.278	0.231	1.28396779515846e-70	Homeostatic	DNMT3B		MMP21	0	2.44938	0.736	0.302	0	Alter_Act	MMP2
AP1S2	2.64061416743613e-21	0.765713	0.741	0.651	5.59440517513019e-17	TFiMG_1_Homeo_to_Act	AP1S2		BAIAP2-DT	2.39001001352351e-31	0.670931	0.255	0.233	7.73455040576477e-27	Homeostatic	BAIAP2-DT		NEDD9	2.60706049091619e-233	2.44162	0.261	0.062	7.98125498689083e-229	Alter_Act	NEDD9
GPX3	1.98168118437127e-21	0.765593	0.668	0.543	4.19838975720897e-17	TFiMG_1_Homeo_to_Act	GPX3		TFE3	1.64926297437193e-76	0.670634	0.343	0.305	5.33734483766244e-72	Homeostatic	TFE3		TNFRSF21	0	2.43432	0.422	0.109	0	Alter_Act	TNFRSF21
TMEM106A	8.48982105443353e-14	0.765545	0.505	0.396	1.79865348859229e-09	TFiMG_1_Homeo_to_Act	TMEM106A		MX1	3.27809923679181e-168	0.670472	0.462	0.389	1.06085847501056e-163	Homeostatic	MX1		ASAP21	0	2.42481	0.69	0.228	0	Alter_Act	ASAP2
YWHAH	1.78732016272213e-80	0.764884	0.988	0.907	3.78661649674311e-76	TFiMG_1_Homeo_to_Act	YWHAH		ATP6AP1	4.04591250479972e-56	0.66996	0.313	0.282	1.30933820480328e-51	Homeostatic	ATP6AP1		CAPN2	0	2.4218	0.647	0.255	0	Alter_Act	CAPN2
ATP2A3	1.68468224811006e-29	0.763511	0.756	0.593	3.56916781084598e-25	TFiMG_1_Homeo_to_Act	ATP2A3		BICD1	5.60203436185051e-76	0.669957	0.35	0.313	1.81293036018206e-71	Homeostatic	BICD1		PRICKLE2	0	2.41371	0.519	0.155	0	Alter_Act	PRICKLE2
SRGAP3	2.48460469706644e-08	0.754864	0.446	0.366	0.000526388	TFiMG_1_Homeo_to_Act	SRGAP3		FAM135A	6.85873011599514e-179	0.669373	0.489	0.437	2.21962224013835e-174	Homeostatic	FAM135A		ROR11	0	2.41056	0.571	0.179	0	Alter_Act	ROR1
DUSP6	1.43410831549652e-33	0.752254	0.78	0.626	3.03830187721093e-29	TFiMG_1_Homeo_to_Act	DUSP6		TMSB4X	0	0.668828	0.956	0.906	0	Homeostatic	TMSB4X		PARVA	5.11884449964902e-287	2.40777	0.33	0.083	1.56708305512255e-282	Alter_Act	PARVA
TMEM117	6.19592126837582e-22	0.750755	0.656	0.502	1.3126678799181e-17	TFiMG_1_Homeo_to_Act	TMEM117		PRDX6-AS1	2.18408187166698e-53	0.668637	0.31	0.281	7.06812575308868e-49	Homeostatic	PRDX6-AS1		PIEZO1	2.516402907517e-286	2.40625	0.294	0.066	7.70371586107255e-282	Alter_Act	PIEZO1
PLXND1	2.90861953613452e-07	0.750331	0.423	0.36	0.0061622	TFiMG_1_Homeo_to_Act	PLXND1		TEP1	1.87330086999988e-79	0.668057	0.353	0.314	6.06237627549363e-75	Homeostatic	TEP1		OLFML2A	5.44160533769171e-235	2.40259	0.269	0.065	1.66589305808094e-230	Alter_Act	OLFML2A
CYFIP1	4.48628410562845e-27	0.749558	0.751	0.613	9.50464150618443e-23	TFiMG_1_Homeo_to_Act	CYFIP1		ADAP1	5.76365456186984e-53	0.667795	0.292	0.26	1.86523388931232e-48	Homeostatic	ADAP1		PGBD5	0	2.37235	0.463	0.127	0	Alter_Act	PGBD5
ADGRG5	2.37598241914796e-12	0.745455	0.495	0.39	5.03375635320688e-08	TFiMG_1_Homeo_to_Act	ADGRG5		PKNOX2	7.06185850251295e-89	0.667059	0.319	0.27	2.28535864858324e-84	Homeostatic	PKNOX2		FAM171A1	0	2.35798	0.41	0.095	0	Alter_Act	FAM171A1
CCND2	4.73511408328074e-50	0.744764	0.959	0.853	1.00318126968386e-45	TFiMG_1_Homeo_to_Act	CCND2		PIK3R1	1.25419921388877e-218	0.666954	0.523	0.461	4.05883949598683e-214	Homeostatic	PIK3R1		PMAIP1	0	2.3462	0.49	0.131	0	Alter_Act	PMAIP1
ITGB3	1.70801031725162e-22	0.744043	0.652	0.497	3.61859065812929e-18	TFiMG_1_Homeo_to_Act	ITGB3		PRAM1	0	0.665587	0.611	0.514	0	Homeostatic	PRAM1		GCLM	4.86199878292975e-201	2.32158	0.287	0.083	1.48845230740611e-196	Alter_Act	GCLM
OSGEP	4.15796446698858e-11	0.743499	0.522	0.449	8.80906351976201e-07	TFiMG_1_Homeo_to_Act	OSGEP		STXBP1	6.38957594369092e-79	0.665505	0.325	0.283	2.06779456689726e-74	Homeostatic	STXBP1		RAI14	2.46584672495665e-192	2.31921	0.275	0.079	7.5489431637823e-188	Alter_Act	RAI14
OGFRL1	1.05475194513307e-92	0.741401	0.999	0.98	2.23459747095893e-88	TFiMG_1_Homeo_to_Act	OGFRL1		RASSF2	0	0.665377	0.619	0.531	0	Homeostatic	RASSF2		EDIL3	2.39313013438707e-280	2.30735	0.432	0.141	7.32632859341258e-276	Alter_Act	EDIL3
SEMA4C	2.46839370515604e-18	0.740079	0.59	0.467	5.22953890374359e-14	TFiMG_1_Homeo_to_Act	SEMA4C		LINC-PINT	3.40457489934873e-111	0.664405	0.472	0.442	1.10178852892724e-106	Homeostatic	LINC-PINT		SYNJ2	9.35235551163685e-252	2.30388	0.291	0.071	2.86313011633251e-247	Alter_Act	SYNJ2
LINC-PINT	2.01028556587813e-22	0.739277	0.725	0.608	4.25899099986941e-18	TFiMG_1_Homeo_to_Act	LINC-PINT		ARAP1	1.21300093344774e-243	0.663234	0.542	0.481	3.92551362082356e-239	Homeostatic	ARAP1		SH3BP4	5.64867432343881e-269	2.29557	0.3	0.072	1.72928515737756e-264	Alter_Act	SH3BP4
MAF	4.75317909291864e-36	0.734715	0.818	0.664	1.00700852262574e-31	TFiMG_1_Homeo_to_Act	MAF		ETV6	0	0.662248	0.93	0.855	0	Homeostatic	ETV6		SLC35F2	0	2.29355	0.382	0.093	0	Alter_Act	SLC35F2
CTTNBP2	3.66339224004217e-25	0.733879	0.686	0.503	7.76126279975335e-21	TFiMG_1_Homeo_to_Act	CTTNBP2		RPS3	0	0.661173	0.737	0.656	0	Homeostatic	RPS3		COL11A1	8.08175521029942e-92	2.29067	0.284	0.13	2.47414854008106e-87	Alter_Act	COL11A1
SDC2	1.4159120938237e-11	0.73113	0.554	0.465	2.99975136197489e-07	TFiMG_1_Homeo_to_Act	SDC2		HMGA1	5.66901911063747e-143	0.660866	0.44	0.385	1.8346079645845e-138	Homeostatic	HMGA1		FILIP1L	0	2.28832	0.741	0.286	0	Alter_Act	FILIP1L
SLC6A6	3.7630572434457e-43	0.728437	0.918	0.795	7.97241307596406e-39	TFiMG_1_Homeo_to_Act	SLC6A6		VDR	6.6225287963747e-145	0.660385	0.413	0.351	2.14318276908278e-140	Homeostatic	VDR		OSBPL31	0	2.28191	0.608	0.199	0	Alter_Act	OSBPL3
BACH2	2.83821312483972e-11	0.727934	0.574	0.48	6.01303832628542e-07	TFiMG_1_Homeo_to_Act	BACH2		MACROH2A1	0	0.660107	0.701	0.618	0	Homeostatic	MACROH2A1		GLIS31	0	2.28157	0.73	0.342	0	Alter_Act	GLIS3
PLXNC1	6.23978605169586e-36	0.725228	0.857	0.711	1.32196107291228e-31	TFiMG_1_Homeo_to_Act	PLXNC1		RGS19	1.46447165860266e-104	0.660043	0.389	0.343	4.73932318156993e-100	Homeostatic	RGS19		DNMBP	2.08394911113115e-219	2.25839	0.298	0.083	6.3798018088169e-215	Alter_Act	DNMBP
CREB3L2	2.16404625071643e-25	0.724833	0.805	0.673	4.58474838676782e-21	TFiMG_1_Homeo_to_Act	CREB3L2		KDM1B	1.08819568723529e-37	0.659432	0.26	0.234	3.52161888303086e-33	Homeostatic	KDM1B		SEPTIN8	6.03301017845425e-289	2.23881	0.343	0.087	1.84694573603198e-284	Alter_Act	SEPTIN8
RASSF4	4.8315383691728e-46	0.723602	0.922	0.789	1.02360971889295e-41	TFiMG_1_Homeo_to_Act	RASSF4		MYO5B	2.87635682986181e-220	0.657424	0.535	0.479	9.30846597279879e-216	Homeostatic	MYO5B		TNFRSF12A	0	2.23196	0.551	0.164	0	Alter_Act	TNFRSF12A
PTPRE	5.07170486743173e-35	0.722609	0.86	0.74	1.07449139321409e-30	TFiMG_1_Homeo_to_Act	PTPRE		OSGEP	1.66745728562027e-32	0.657278	0.268	0.247	5.39622526772431e-28	Homeostatic	OSGEP		LOXL2	3.33302231856313e-222	2.22981	0.326	0.097	1.02037145260492e-217	Alter_Act	LOXL2
ALOX5AP	5.94751691032065e-35	0.722484	0.872	0.758	1.26004093262053e-30	TFiMG_1_Homeo_to_Act	ALOX5AP		NIBAN1	0	0.656754	0.779	0.674	0	Homeostatic	NIBAN1		GADD45B	1.83432885859941e-259	2.22837	0.3	0.073	5.61561436771624e-255	Alter_Act	GADD45B
ENSG00000234147	2.25852535837669e-07	0.718686	0.454	0.384	0.00478491	TFiMG_1_Homeo_to_Act	ENSG00000234147		PSME4	0	0.656686	0.608	0.543	0	Homeostatic	PSME4		UACA	0	2.2176	0.517	0.178	0	Alter_Act	UACA
CD74	1.06635627944713e-15	0.718173	0.691	0.605	2.25918241363668e-11	TFiMG_1_Homeo_to_Act	CD74		MYO15B	1.49951590633946e-52	0.656234	0.326	0.299	4.85273337609575e-48	Homeostatic	MYO15B		KANK4	0	2.20931	0.508	0.156	0	Alter_Act	KANK4
MIR646HG	2.39442639465231e-43	0.71525	0.956	0.89	5.07283175971037e-39	TFiMG_1_Homeo_to_Act	MIR646HG		MAN2A1	6.70307705122648e-110	0.655859	0.433	0.392	2.16924979531791e-105	Homeostatic	MAN2A1		ARHGAP42	1.31792767064009e-307	2.17195	0.432	0.129	4.03470377089758e-303	Alter_Act	ARHGAP42
AP1B1	8.06566524718563e-38	0.714262	0.864	0.736	1.70879183926875e-33	TFiMG_1_Homeo_to_Act	AP1B1		CAMK2D	1.93906455212791e-109	0.652933	0.438	0.398	6.27520070359634e-105	Homeostatic	CAMK2D		S100A13	4.60811577352989e-219	2.15345	0.263	0.065	1.41072856290844e-214	Alter_Act	S100A13
FOXN3	4.76953852116002e-65	0.712987	0.992	0.952	1.01047443109296e-60	TFiMG_1_Homeo_to_Act	FOXN3		MBP	5.46504488920157e-317	0.652778	0.609	0.544	1.76859782704341e-312	Homeostatic	MBP		SOX9	5.09886172156744e-211	2.14393	0.25	0.061	1.56096552744066e-206	Alter_Act	SOX9
ARHGAP20	1.59413101879475e-09	0.712136	0.473	0.386	3.37732597641857e-05	TFiMG_1_Homeo_to_Act	ARHGAP20		HMGXB4	8.31022110752358e-30	0.65146	0.267	0.247	2.68935375481678e-25	Homeostatic	HMGXB4		TNFSF9	1.02491524363859e-228	2.13034	0.288	0.075	3.13767552687518e-224	Alter_Act	TNFSF9
PPP1R16B	2.05856798818499e-19	0.711728	0.599	0.434	4.36128213976872e-15	TFiMG_1_Homeo_to_Act	PPP1R16B		MILR1	5.7300582730711e-34	0.651456	0.253	0.23	1.85436145833127e-29	Homeostatic	MILR1		IRS1	9.56599007891695e-257	2.11814	0.327	0.087	2.92853220275964e-252	Alter_Act	IRS1
EML4-AS1	3.2342401306769e-08	0.709427	0.399	0.316	0.000685206	TFiMG_1_Homeo_to_Act	EML4-AS1		AGPAT3	1.40009839339744e-264	0.650538	0.544	0.473	4.53099842071279e-260	Homeostatic	AGPAT3		ITGB1	0	2.10578	0.979	0.749	0	Alter_Act	ITGB1
PRKX	1.83556929086985e-09	0.709253	0.448	0.361	3.88883709963686e-05	TFiMG_1_Homeo_to_Act	PRKX		CASP8	1.10066691640601e-67	0.650318	0.346	0.312	3.56197827487314e-63	Homeostatic	CASP8		LINC00511	1.99427970069969e-221	2.09662	0.356	0.113	6.10528787572204e-217	Alter_Act	LINC00511
CLDN1	1.66201078977364e-22	0.70756	0.58	0.383	3.52113605921443e-18	TFiMG_1_Homeo_to_Act	CLDN1		LAMP2	0	0.648276	0.665	0.599	0	Homeostatic	LAMP2		CSRP1	4.58796747888956e-208	2.09392	0.334	0.105	1.40456036398725e-203	Alter_Act	CSRP1
FMNL2	1.15493025518937e-47	0.707222	0.986	0.95	2.4468352386442e-43	TFiMG_1_Homeo_to_Act	FMNL2		ANTXR1	0	0.647944	0.94	0.888	0	Homeostatic	ANTXR1		PTK7	0	2.08374	0.642	0.255	0	Alter_Act	PTK7
VASH1	5.35138046484526e-65	0.7069	0.986	0.869	1.13374346528212e-60	TFiMG_1_Homeo_to_Act	VASH1		CXADR	3.46515453184024e-198	0.647766	0.516	0.462	1.12139330959414e-193	Homeostatic	CXADR		TRIM2	7.6376666031749e-223	2.07666	0.299	0.082	2.33819525389596e-218	Alter_Act	TRIM2
TBXAS1	9.27324391669677e-34	0.703792	0.882	0.726	1.96462945619138e-29	TFiMG_1_Homeo_to_Act	TBXAS1		ZNF362	3.22312725068957e-67	0.647119	0.342	0.309	1.04306844086816e-62	Homeostatic	ZNF362		SOX41	0	2.07337	0.613	0.25	0	Alter_Act	SOX4
MPZL2	2.58081838297328e-09	0.701722	0.565	0.495	5.4677218261672e-05	TFiMG_1_Homeo_to_Act	MPZL2		UBE2L6	1.72101629852378e-35	0.647114	0.28	0.256	5.56955294528266e-31	Homeostatic	UBE2L6		LAPTM4B	1.00428168051659e-233	2.05793	0.289	0.074	3.07450793673349e-229	Alter_Act	LAPTM4B
APOE	3.91859805915448e-30	0.699746	0.844	0.718	8.30194184812469e-26	TFiMG_1_Homeo_to_Act	APOE		MAPKAPK3	1.80230955921519e-37	0.646539	0.27	0.244	5.83263419553219e-33	Homeostatic	MAPKAPK3		BST2	7.02989590123248e-194	2.04615	0.326	0.106	2.15213233120331e-189	Alter_Act	BST2
IL18	7.65041545609778e-18	0.69966	0.687	0.571	1.62081701852888e-13	TFiMG_1_Homeo_to_Act	IL18		SKAP2	0	0.646539	0.886	0.802	0	Homeostatic	SKAP2		ELK3	1.43459991347488e-288	2.02504	0.474	0.163	4.391884175112e-284	Alter_Act	ELK3
PIK3R5	2.53795257999057e-20	0.699323	0.737	0.621	5.37690633596803e-16	TFiMG_1_Homeo_to_Act	PIK3R5		WDTC1	1.49047997341476e-216	0.645791	0.518	0.458	4.82349128996483e-212	Homeostatic	WDTC1		CAMK4	1.10636056810117e-256	2.02025	0.506	0.196	3.38701224318493e-252	Alter_Act	CAMK4
VSIR	1.0595118124491e-20	0.69799	0.725	0.623	2.24468172585466e-16	TFiMG_1_Homeo_to_Act	VSIR		IFI16	4.65612748511891e-249	0.645197	0.56	0.493	1.50681597673418e-244	Homeostatic	IFI16		RHOBTB3	0	2.00361	0.866	0.501	0	Alter_Act	RHOBTB3
CMTM3	5.17807565314474e-19	0.694068	0.639	0.515	1.09702710787525e-14	TFiMG_1_Homeo_to_Act	CMTM3		ZNF652	7.43100400020588e-250	0.645011	0.556	0.497	2.40482151454663e-245	Homeostatic	ZNF652		CCND1	1.30007381950233e-212	2.00265	0.418	0.157	3.98004599102444e-208	Alter_Act	CCND1
QKI	5.7587886035477e-60	0.691036	0.999	0.963	1.22005695354761e-55	TFiMG_1_Homeo_to_Act	QKI		DNAJC15	1.36142914986371e-33	0.644973	0.272	0.25	4.40585701478895e-29	Homeostatic	DNAJC15		EGFR	5.33970451615078e-207	1.98896	0.363	0.123	1.6346971405744e-202	Alter_Act	EGFR
PTGFRN	1.28762001303694e-36	0.690747	0.925	0.804	2.72795175962006e-32	TFiMG_1_Homeo_to_Act	PTGFRN		HEXA	3.79239918411009e-133	0.64413	0.469	0.427	1.22729622396171e-128	Homeostatic	HEXA		DDAH1	1.88179418106929e-287	1.98272	0.59	0.253	5.76092470592552e-283	Alter_Act	DDAH1
SEC24D	4.944748225976e-26	0.689898	0.773	0.645	1.04759435915527e-21	TFiMG_1_Homeo_to_Act	SEC24D		FAM13A	7.4735723636415e-37	0.641364	0.277	0.252	2.41859748832166e-32	Homeostatic	FAM13A		DUSP5	6.33184203474627e-164	1.98215	0.26	0.078	1.93843012051722e-159	Alter_Act	DUSP5
BCO2	3.89588248482015e-08	0.689305	0.448	0.361	0.000825382	TFiMG_1_Homeo_to_Act	BCO2		PHF14	5.78549615937234e-151	0.641306	0.496	0.453	1.87230226709608e-146	Homeostatic	PHF14		AJUBA	3.13654026921695e-213	1.98168	0.289	0.079	9.60220438018078e-209	Alter_Act	AJUBA
CD82	3.90741772172744e-09	0.687606	0.476	0.41	8.27825518525175e-05	TFiMG_1_Homeo_to_Act	CD82		NAV1	3.52087022511417e-140	0.641062	0.421	0.363	1.13942402225145e-135	Homeostatic	NAV1		MTSS1	1.48120889473075e-146	1.97091	0.286	0.1	4.5345729103287e-142	Alter_Act	MTSS1
MGAT5	1.97254931085797e-36	0.686997	0.947	0.87	4.17904296998371e-32	TFiMG_1_Homeo_to_Act	MGAT5		TBC1D1	0	0.640899	0.673	0.606	0	Homeostatic	TBC1D1		SACS	6.0917568785412e-191	1.96914	0.329	0.108	1.8649304507966e-186	Alter_Act	SACS
RASA3	3.47693677971697e-50	0.68582	0.959	0.83	7.36623826150836e-46	TFiMG_1_Homeo_to_Act	RASA3		POLD4	1.47860503758858e-71	0.640349	0.36	0.326	4.78506162264418e-67	Homeostatic	POLD4		SLC16A1	3.85053580459399e-280	1.9667	0.458	0.152	1.1788030312184e-275	Alter_Act	SLC16A1
PTPN7	5.41835002178871e-08	0.684447	0.403	0.325	0.00114793	TFiMG_1_Homeo_to_Act	PTPN7		EIF4A1	0	0.63978	0.678	0.602	0	Homeostatic	EIF4A1		FSIP1	4.54527369978918e-160	1.95869	0.29	0.097	1.39149009045346e-155	Alter_Act	FSIP1
ARRB2	3.03767999211445e-09	0.680729	0.463	0.39	6.43562883129368e-05	TFiMG_1_Homeo_to_Act	ARRB2		UBA52	0	0.63937	0.712	0.634	0	Homeostatic	UBA52		ADAMTS6	2.05192998661425e-167	1.94794	0.294	0.097	6.28177846102085e-163	Alter_Act	ADAMTS6
CST3	4.89859813398789e-23	0.680666	0.691	0.547	1.03781700066667e-18	TFiMG_1_Homeo_to_Act	CST3		RASAL2	0	0.63925	0.924	0.845	0	Homeostatic	RASAL2		NRP21	0	1.93903	0.774	0.356	0	Alter_Act	NRP2
PDLIM2	1.93866259194699e-08	0.679736	0.46	0.385	0.000410725	TFiMG_1_Homeo_to_Act	PDLIM2		BCL2L11	1.70502890597803e-29	0.639061	0.254	0.234	5.51781454552611e-25	Homeostatic	BCL2L11		PHLDA11	0	1.93786	0.696	0.281	0	Alter_Act	PHLDA1
HPS3	2.2600080210199e-41	0.678255	0.921	0.783	4.78805299333277e-37	TFiMG_1_Homeo_to_Act	HPS3		CTSZ	1.11695826298837e-161	0.634405	0.486	0.435	3.61470033068297e-157	Homeostatic	CTSZ		FGFR11	2.7118097918239e-295	1.92251	0.601	0.261	8.3019344966897e-291	Alter_Act	FGFR1
MKNK1	1.80447468612499e-27	0.677681	0.79	0.651	3.82296007002441e-23	TFiMG_1_Homeo_to_Act	MKNK1		RABGAP1L	0	0.63419	0.838	0.746	0	Homeostatic	RABGAP1L		LAMP3	1.58289636418865e-67	1.92025	0.25	0.121	4.84587892932712e-63	Alter_Act	LAMP3
ENSG00000250775	1.22892939014736e-12	0.676936	0.582	0.483	2.6036098059662e-08	TFiMG_1_Homeo_to_Act	ENSG00000250775		ERGIC1	5.5923434243014e-185	0.632902	0.493	0.438	1.80979417897242e-180	Homeostatic	ERGIC1		UNC5B	1.23496160305904e-199	1.91876	0.371	0.13	3.78071145160494e-195	Alter_Act	UNC5B
ENSG00000232295	4.47869423462029e-07	0.675992	0.411	0.352	0.00948856	TFiMG_1_Homeo_to_Act	ENSG00000232295		UCHL3	6.87340244931481e-65	0.631465	0.372	0.343	2.22437050064726e-60	Homeostatic	UCHL3		ITGB3	8.88934681079438e-191	1.91422	0.322	0.104	2.72138463265659e-186	Alter_Act	ITGB3
ITGB7	7.06242378978165e-40	0.674086	0.891	0.724	1.49624510410314e-35	TFiMG_1_Homeo_to_Act	ITGB7		TMED9	1.66401945302672e-120	0.631172	0.444	0.401	5.38509975388507e-116	Homeostatic	TMED9		ADARB1	7.79607330148496e-197	1.90941	0.34	0.112	2.38668988051661e-192	Alter_Act	ADARB1
PLEKHO2	9.18587701912155e-21	0.673429	0.735	0.62	1.94611990527109e-16	TFiMG_1_Homeo_to_Act	PLEKHO2		MLEC	0	0.628978	0.654	0.575	0	Homeostatic	MLEC		SLC2A1	8.6860509560824e-278	1.90824	0.446	0.146	2.65914763969506e-273	Alter_Act	SLC2A1
TYMP	2.00428667306968e-06	0.672733	0.344	0.275	0.0424628	TFiMG_1_Homeo_to_Act	TYMP		JDP2	7.61839053190963e-146	0.628719	0.46	0.409	2.46546354393659e-141	Homeostatic	JDP2		PALLD	0	1.90103	0.953	0.637	0	Alter_Act	PALLD
PIK3CD	1.17572064896291e-08	0.671918	0.433	0.351	0.000249088	TFiMG_1_Homeo_to_Act	PIK3CD		MYO1F	0	0.627522	0.967	0.902	0	Homeostatic	MYO1F		ABTB2	3.47166187828148e-267	1.89579	0.656	0.319	1.06281456741709e-262	Alter_Act	ABTB2
DAB1	5.81488783072424e-12	0.671552	0.725	0.673	1.23194213581724e-07	TFiMG_1_Homeo_to_Act	DAB1		OPHN1	0	0.625717	0.792	0.714	0	Homeostatic	OPHN1		CD99	3.48571523012567e-211	1.89163	0.311	0.091	1.06711686055067e-206	Alter_Act	CD99
SEMA7A	3.28054008314879e-19	0.668411	0.724	0.601	6.95015222015903e-15	TFiMG_1_Homeo_to_Act	SEMA7A		STK38L	2.35792460668464e-40	0.62563	0.31	0.287	7.63071561215283e-36	Homeostatic	STK38L		PLAAT4	4.8622573211195e-129	1.88913	0.319	0.129	1.48853145628752e-124	Alter_Act	PLAAT4
MSMO1	1.02921656658289e-07	0.668117	0.482	0.418	0.0021805	TFiMG_1_Homeo_to_Act	MSMO1		PARP14	0	0.625629	0.635	0.547	0	Homeostatic	PARP14		SLC26A2	2.04023533285796e-253	1.88719	0.559	0.239	6.24597644801135e-249	Alter_Act	SLC26A2
PLEK	1.44802880817169e-31	0.667856	0.906	0.807	3.06779383299255e-27	TFiMG_1_Homeo_to_Act	PLEK		IL1B	5.00705523510734e-137	0.625542	0.476	0.431	1.62038321518544e-132	Homeostatic	IL1B		TPM21	8.82788335835168e-193	1.88442	0.452	0.188	2.70256821132578e-188	Alter_Act	TPM2
JUN	1.26211832679725e-12	0.667204	0.631	0.538	2.67392388715265e-08	TFiMG_1_Homeo_to_Act	JUN		CALR	0	0.625085	0.776	0.684	0	Homeostatic	CALR		STARD4	1.00318375385142e-166	1.86984	0.366	0.141	3.07114674404075e-162	Alter_Act	STARD4
LRRC8C	6.78088629645511e-41	0.663623	0.958	0.879	1.43659857076698e-36	TFiMG_1_Homeo_to_Act	LRRC8C		EPCAM	1.88794241959627e-85	0.623257	0.401	0.364	6.10975925829745e-81	Homeostatic	EPCAM		PTPN141	2.88006556784801e-307	1.864	0.659	0.314	8.81703272940991e-303	Alter_Act	PTPN14
GABARAPL1	8.1443081435583e-24	0.663392	0.789	0.697	1.72545312329426e-19	TFiMG_1_Homeo_to_Act	GABARAPL1		FAM102B	7.47290863995026e-106	0.621953	0.417	0.374	2.4183826940607e-101	Homeostatic	FAM102B		AGAP11	1.93993431499861e-304	1.86139	0.636	0.287	5.93891491193675e-300	Alter_Act	AGAP1
CKLF	1.62209103065566e-14	0.663375	0.682	0.579	3.43656205754709e-10	TFiMG_1_Homeo_to_Act	CKLF		CTSC	0	0.621841	0.903	0.784	0	Homeostatic	CTSC		GALNT21	0	1.85788	0.937	0.589	0	Alter_Act	GALNT2
HIVEP3	1.35736267393542e-30	0.663234	0.872	0.716	2.87570856099958e-26	TFiMG_1_Homeo_to_Act	HIVEP3		NME2	1.79717318394486e-71	0.621079	0.374	0.34	5.81601185788235e-67	Homeostatic	NME2		MAGI2	1.19531638621725e-153	1.83697	0.323	0.118	3.65934158476548e-149	Alter_Act	MAGI2
CCR1	2.66259195417445e-10	0.662328	0.472	0.379	5.64096731411399e-06	TFiMG_1_Homeo_to_Act	CCR1		LMAN2	1.14143537879919e-101	0.62072	0.418	0.379	3.69391317286994e-97	Homeostatic	LMAN2		FBXL7	4.82120399329443e-271	1.83271	0.586	0.256	1.47596339050716e-266	Alter_Act	FBXL7
TANC1	6.07659090449744e-24	0.661574	0.781	0.664	1.28738654902683e-19	TFiMG_1_Homeo_to_Act	TANC1		CASS4	4.68998042531008e-203	0.620452	0.508	0.443	1.51777146523885e-198	Homeostatic	CASS4		AFAP1	1.53397478423363e-144	1.82409	0.267	0.089	4.69611040445284e-140	Alter_Act	AFAP1
MMP14	7.20677063714426e-29	0.659515	0.807	0.676	1.52682642718538e-24	TFiMG_1_Homeo_to_Act	MMP14		KNOP1	3.64136676739794e-25	0.619598	0.261	0.243	1.17841911326532e-20	Homeostatic	KNOP1		MFGE81	1.92902928861639e-273	1.81776	0.549	0.219	5.90553026417022e-269	Alter_Act	MFGE8
KCTD12	4.43140636322593e-51	0.659426	0.946	0.855	9.38837752113046e-47	TFiMG_1_Homeo_to_Act	KCTD12		TUBB	1.56618082810504e-129	0.618336	0.446	0.398	5.06847439591354e-125	Homeostatic	TUBB		MLLT11	1.17152808496804e-207	1.81432	0.381	0.132	3.58651607932115e-203	Alter_Act	MLLT11
CSF1R	5.48137023760228e-43	0.657548	0.935	0.809	1.16128309853842e-38	TFiMG_1_Homeo_to_Act	CSF1R		SIPA1L3	0	0.61824	0.68	0.6	0	Homeostatic	SIPA1L3		PRKAB2	6.92032416544984e-221	1.79753	0.372	0.12	2.11858804001081e-216	Alter_Act	PRKAB2
CKB	4.10564472620766e-11	0.6538	0.513	0.412	8.69821891694356e-07	TFiMG_1_Homeo_to_Act	CKB		ATP10D	2.00753974186694e-31	0.617366	0.267	0.246	6.49680011262979e-27	Homeostatic	ATP10D		MCC1	0	1.79451	0.645	0.26	0	Alter_Act	MCC
MIOS	4.72494635099221e-11	0.648394	0.546	0.464	1.00102713392121e-06	TFiMG_1_Homeo_to_Act	MIOS		C2CD5	1.26681632152395e-118	0.616869	0.439	0.396	4.0996709797158e-114	Homeostatic	C2CD5		PLAU1	0	1.78324	0.788	0.431	0	Alter_Act	PLAU
MXD1	7.32693280255174e-40	0.646625	0.95	0.863	1.55228398354861e-35	TFiMG_1_Homeo_to_Act	MXD1		ALOX5	0	0.616646	0.629	0.534	0	Homeostatic	ALOX5		MMP9	1.6757137897699e-136	1.77335	0.358	0.151	5.13003019600158e-132	Alter_Act	MMP9
GCNT1	4.94241191759333e-36	0.644544	0.924	0.773	1.04709938886132e-31	TFiMG_1_Homeo_to_Act	GCNT1		ABRACL	6.08441501328147e-37	0.616453	0.292	0.269	1.96903838659815e-32	Homeostatic	ABRACL		HES1	1.48281477599397e-196	1.77186	0.35	0.117	4.53948915522794e-192	Alter_Act	HES1
OTULINL	7.34266499867805e-19	0.643089	0.727	0.609	1.55561700661993e-14	TFiMG_1_Homeo_to_Act	OTULINL		ZNF710	0	0.615936	0.801	0.721	0	Homeostatic	ZNF710		PLP2	7.42108957606202e-231	1.76383	0.365	0.112	2.27189236281563e-226	Alter_Act	PLP2
HGSNAT	1.37046121078325e-06	0.642327	0.422	0.364	0.0290346	TFiMG_1_Homeo_to_Act	HGSNAT		ENSG00000245768	1.20154255680211e-26	0.615364	0.253	0.232	3.888432022323e-22	Homeostatic	ENSG00000245768		PVT11	0	1.76048	0.631	0.255	0	Alter_Act	PVT1
SAT1	1.2689996508481e-31	0.639706	0.875	0.757	2.68850266028679e-27	TFiMG_1_Homeo_to_Act	SAT1		MAD1L1	1.06514777904354e-78	0.615269	0.392	0.358	3.4470312425407e-74	Homeostatic	MAD1L1		SNX25	7.23806305504163e-248	1.74858	0.569	0.253	2.21586062367045e-243	Alter_Act	SNX25
TMSB10	4.46966617243391e-25	0.636461	0.782	0.682	9.46943475291847e-21	TFiMG_1_Homeo_to_Act	TMSB10		GAK	4.42589118127304e-139	0.614801	0.476	0.433	1.43230690408358e-134	Homeostatic	GAK		ARHGEF10	1.82422153963233e-176	1.74784	0.313	0.103	5.58467182143043e-172	Alter_Act	ARHGEF10
SLC25A24	2.14005639296561e-36	0.636089	0.883	0.762	4.53392347413695e-32	TFiMG_1_Homeo_to_Act	SLC25A24		CLEC2D	1.01294351450069e-120	0.614451	0.449	0.409	3.27808780162712e-116	Homeostatic	CLEC2D		CLTCL1	9.9546336136139e-232	1.74191	0.433	0.154	3.04751153447176e-227	Alter_Act	CLTCL1
NOD1	3.9661398329675e-07	0.634971	0.393	0.319	0.00840266	TFiMG_1_Homeo_to_Act	NOD1		CAP1	0	0.614039	0.871	0.803	0	Homeostatic	CAP1		ZNF462	9.88131291682493e-324	1.74181	0.668	0.3	3.02506513635678e-319	Alter_Act	ZNF462
SIPA1	1.23988671625434e-06	0.634504	0.371	0.303	0.0262682	TFiMG_1_Homeo_to_Act	SIPA1		CDK19	0	0.613057	0.688	0.633	0	Homeostatic	CDK19		CNIH3	1.90082196908489e-127	1.73767	0.267	0.096	5.81917637615648e-123	Alter_Act	CNIH3
LDLR	4.22238948909361e-10	0.633943	0.524	0.432	8.94555437159372e-06	TFiMG_1_Homeo_to_Act	LDLR		LGR5	3.67647567332751e-165	0.612565	0.404	0.324	1.18978105740225e-160	Homeostatic	LGR5		TSPAN182	1.71978404732652e-256	1.73592	0.554	0.233	5.26494688248541e-252	Alter_Act	TSPAN18
RAPH1	1.81230121109653e-10	0.630917	0.567	0.492	3.83954134582912e-06	TFiMG_1_Homeo_to_Act	RAPH1		GALC	6.46321116893652e-60	0.611876	0.361	0.332	2.09162439849124e-55	Homeostatic	GALC		MRAS	3.65457284213189e-218	1.72898	0.413	0.147	1.11881092989026e-213	Alter_Act	MRAS
SLC39A10	5.83419720924837e-10	0.629748	0.573	0.496	1.23603302075136e-05	TFiMG_1_Homeo_to_Act	SLC39A10		RPL10	2.88621841333575e-209	0.61141	0.546	0.491	9.34038002923714e-205	Homeostatic	RPL10		PSD3	6.89679489859909e-222	1.71578	0.525	0.226	2.11138479025713e-217	Alter_Act	PSD3
CD300A	4.58158370349493e-13	0.629232	0.499	0.371	9.70654323422436e-09	TFiMG_1_Homeo_to_Act	CD300A		MLF1	5.15152770435105e-28	0.611133	0.268	0.249	1.66713739568209e-23	Homeostatic	MLF1		JAKMIP2	1.96652770339533e-223	1.71193	0.459	0.175	6.02032791117447e-219	Alter_Act	JAKMIP2
ARHGAP26	1.72603243529147e-44	0.626158	0.98	0.927	3.65677231740851e-40	TFiMG_1_Homeo_to_Act	ARHGAP26		GPR34	1.79954898732457e-21	0.611074	0.262	0.248	5.82370043277977e-17	Homeostatic	GPR34		AGRN	3.43252436957249e-229	1.70671	0.391	0.128	1.05083301050092e-224	Alter_Act	AGRN
CEP43	3.93760225526754e-12	0.624923	0.601	0.514	8.3422041380098e-08	TFiMG_1_Homeo_to_Act	CEP43		TBC1D12	6.57225406190462e-158	0.610615	0.507	0.463	2.12691285951357e-153	Homeostatic	TBC1D12		OPTN	2.87624470711888e-209	1.70239	0.382	0.13	8.80533554637374e-205	Alter_Act	OPTN
WNT5A	1.39546657034572e-39	0.624356	0.937	0.776	2.95643547593444e-35	TFiMG_1_Homeo_to_Act	WNT5A		MAP3K11	1.46766274192247e-50	0.610087	0.338	0.313	4.7496501654095e-46	Homeostatic	MAP3K11		RALA	0	1.68999	0.75	0.375	0	Alter_Act	RALA
ST8SIA4	1.62559557864302e-22	0.623624	0.82	0.715	3.44398679291311e-18	TFiMG_1_Homeo_to_Act	ST8SIA4		RPS6KA3	2.10930098271134e-281	0.610055	0.615	0.559	6.82611984025042e-277	Homeostatic	RPS6KA3		MYO101	8.9274303760128e-166	1.679	0.695	0.485	2.73304353531256e-161	Alter_Act	MYO10
RUNX3	4.62398403628012e-33	0.618169	0.907	0.761	9.79637257926305e-29	TFiMG_1_Homeo_to_Act	RUNX3		SNAP29	1.03515922176614e-56	0.609718	0.349	0.321	3.34998227347959e-52	Homeostatic	SNAP29		FLNB1	0	1.66729	0.975	0.7	0	Alter_Act	FLNB
ARHGAP18	2.25454883528059e-37	0.615254	0.936	0.827	4.77648716242547e-33	TFiMG_1_Homeo_to_Act	ARHGAP18		N4BP2	7.38728059697601e-232	0.609152	0.565	0.508	2.39067174679338e-227	Homeostatic	N4BP2		SHROOM41	1.63185082122755e-192	1.66477	0.457	0.188	4.99574810410601e-188	Alter_Act	SHROOM4
RASAL1	1.54552616545934e-13	0.613917	0.58	0.466	3.27435173414215e-09	TFiMG_1_Homeo_to_Act	RASAL1		PDIA6	0	0.608578	0.632	0.562	0	Homeostatic	PDIA6		ADAM19	2.11109742608026e-282	1.6638	0.596	0.249	6.46291366020211e-278	Alter_Act	ADAM19
MBP	1.10880597556179e-25	0.610042	0.86	0.784	2.3491163398252e-21	TFiMG_1_Homeo_to_Act	MBP		MARCKS	0	0.608264	0.722	0.674	0	Homeostatic	MARCKS		NRG31	2.86113485767033e-91	1.6596	0.456	0.262	8.75907825327195e-87	Alter_Act	NRG3
NCKAP1L	1.45672314739546e-40	0.60728	0.943	0.79	3.08621366007202e-36	TFiMG_1_Homeo_to_Act	NCKAP1L		TBC1D9B	6.24563165519187e-28	0.607938	0.278	0.26	2.02121131625319e-23	Homeostatic	TBC1D9B		LAMC21	4.0002012013301e-74	1.64995	0.282	0.139	1.2246215957752e-69	Alter_Act	LAMC2
FGD2	1.06174093197902e-08	0.603999	0.445	0.361	0.00022494	TFiMG_1_Homeo_to_Act	FGD2		CPPED1	1.62772772241946e-111	0.607882	0.438	0.396	5.26765245529385e-107	Homeostatic	CPPED1		MMP141	1.316465849223e-304	1.64654	0.764	0.427	4.03022855081129e-300	Alter_Act	MMP14
SDCCAG8	7.02710821769773e-46	0.602707	0.981	0.943	1.48876314700144e-41	TFiMG_1_Homeo_to_Act	SDCCAG8		FKBP15	0	0.606151	0.697	0.633	0	Homeostatic	FKBP15		JADE1	1.63283337667056e-145	1.64293	0.329	0.126	4.99875609933926e-141	Alter_Act	JADE1
DENND3	9.39921147098149e-22	0.600385	0.804	0.668	1.99131694224214e-17	TFiMG_1_Homeo_to_Act	DENND3		PRDM6	1.41951985168634e-87	0.605661	0.387	0.344	4.59385014402733e-83	Homeostatic	PRDM6		LRRC8A	2.02524675151051e-153	1.63919	0.317	0.113	6.20009040507427e-149	Alter_Act	LRRC8A
OR52K1	1.20544509316622e-06	0.599558	0.344	0.27	0.0255386	TFiMG_1_Homeo_to_Act	OR52K1		INPP4A	2.00175215193181e-227	0.605099	0.562	0.508	6.47807031408172e-223	Homeostatic	INPP4A		ENSG00000285016	2.28546155997198e-245	1.6385	0.584	0.26	6.99671201969821e-241	Alter_Act	ENSG00000285016
CD44	1.3907230176647e-09	0.599136	0.618	0.544	2.94638578522443e-05	TFiMG_1_Homeo_to_Act	CD44		WWC3	1.18814532513224e-85	0.604844	0.397	0.361	3.84507590119295e-81	Homeostatic	WWC3		AMOTL21	1.86537268985474e-209	1.63719	0.45	0.174	5.7106519527213e-205	Alter_Act	AMOTL2
MAN2B1	6.74250976555955e-13	0.59834	0.63	0.553	1.42846811893145e-08	TFiMG_1_Homeo_to_Act	MAN2B1		IL18	1.11995746278684e-73	0.604141	0.364	0.326	3.62440634107078e-69	Homeostatic	IL18		EFNB2	8.49173041336031e-267	1.63215	0.692	0.36	2.59965834874613e-262	Alter_Act	EFNB2
ENSG000002911441	7.38731254035528e-42	0.59599	0.976	0.889	1.56507603479967e-37	TFiMG_1_Homeo_to_Act	ENSG00000291144		OTULINL	4.73454919602777e-281	0.603421	0.606	0.546	1.53219481081851e-276	Homeostatic	OTULINL		MYO1B1	1.35791538403073e-233	1.62791	0.54	0.232	4.15712215667168e-229	Alter_Act	MYO1B
ANKRD23	7.8411578430744e-07	0.594505	0.503	0.447	0.0166123	TFiMG_1_Homeo_to_Act	ANKRD23		GRK2	9.42042290874625e-26	0.601911	0.264	0.247	3.04863726172846e-21	Homeostatic	GRK2		ABLIM1	2.02242336193605e-215	1.62584	0.61	0.308	6.19144688023102e-211	Alter_Act	ABLIM1
SLC4A41	1.17538421177508e-16	0.590789	0.815	0.747	2.49016899106669e-12	TFiMG_1_Homeo_to_Act	SLC4A4		ELK4	2.68450502342407e-41	0.601776	0.324	0.302	8.68759515680498e-37	Homeostatic	ELK4		XKR4	8.29983708237425e-170	1.62088	0.302	0.098	2.54091212439805e-165	Alter_Act	XKR4
NEXMIF	1.12829515775071e-17	0.590597	0.727	0.596	2.39040612121066e-13	TFiMG_1_Homeo_to_Act	NEXMIF		IL13RA1	0	0.601605	0.742	0.668	0	Homeostatic	IL13RA1		EBI3	2.0565316806992e-85	1.61982	0.261	0.115	6.29586608729252e-81	Alter_Act	EBI3
ETS2	1.15324959771847e-06	0.590449	0.427	0.368	0.0244327	TFiMG_1_Homeo_to_Act	ETS2		MYH9	0	0.601082	0.956	0.89	0	Homeostatic	MYH9		FEZ1	3.44294950388519e-105	1.61819	0.279	0.114	1.05402456111941e-100	Alter_Act	FEZ1
TNFRSF1A	2.01721650669859e-21	0.590016	0.784	0.669	4.27367489109164e-17	TFiMG_1_Homeo_to_Act	TNFRSF1A		RPL27A	1.61353071892016e-309	0.600624	0.639	0.58	5.22170811256943e-305	Homeostatic	RPL27A		PLOD1	7.01845496041605e-183	1.61561	0.367	0.132	2.14862980158177e-178	Alter_Act	PLOD1
STARD4	2.8771322849856e-07	0.588911	0.479	0.416	0.00609549	TFiMG_1_Homeo_to_Act	STARD4		MAP3K3	1.00813964556779e-46	0.599837	0.329	0.304	3.26254152098647e-42	Homeostatic	MAP3K3		GPC4	1.47281353111774e-205	1.61094	0.492	0.207	4.50887134416386e-201	Alter_Act	GPC4
DPYSL2	3.72862501065475e-18	0.586065	0.748	0.67	7.89946494757315e-14	TFiMG_1_Homeo_to_Act	DPYSL2		MADD	6.2901214726293e-44	0.599679	0.329	0.306	2.03560911097229e-39	Homeostatic	MADD		SHC1	2.51413023462366e-204	1.60781	0.443	0.173	7.69675830027687e-200	Alter_Act	SHC1
HMGCS1	1.87769556987133e-08	0.586064	0.565	0.511	0.000397809	TFiMG_1_Homeo_to_Act	HMGCS1		PDXK	0	0.598482	0.821	0.743	0	Homeostatic	PDXK		NETO2	8.45221958359401e-130	1.60531	0.282	0.103	2.58756250332147e-125	Alter_Act	NETO2
PDE2A1	1.1441683912519e-07	0.585264	0.445	0.364	0.00242404	TFiMG_1_Homeo_to_Act	PDE2A		RAB31	0	0.598462	0.731	0.646	0	Homeostatic	RAB31		MDFI	5.23304519615116e-226	1.59641	0.439	0.158	1.60204445634972e-221	Alter_Act	MDFI
TGFBI	6.92072008339162e-33	0.584444	0.927	0.819	1.46622375686735e-28	TFiMG_1_Homeo_to_Act	TGFBI		SNX30	1.73898704251844e-138	0.598237	0.491	0.451	5.62770986699818e-134	Homeostatic	SNX30		LDHA	6.4652180828861e-181	1.5908	0.428	0.174	1.97926186389475e-176	Alter_Act	LDHA
MMD	2.56992422698412e-22	0.584042	0.811	0.731	5.44464146728856e-18	TFiMG_1_Homeo_to_Act	MMD		ENSG00000281593	1.57583996266106e-87	0.595193	0.421	0.388	5.09973328716373e-83	Homeostatic	ENSG00000281593		TMEM263	6.77647467719085e-184	1.58867	0.415	0.164	2.07454995767521e-179	Alter_Act	TMEM263
ATP2B1	9.11260495049975e-32	0.583451	0.946	0.853	1.93059648481288e-27	TFiMG_1_Homeo_to_Act	ATP2B1		DBI	1.10108081621315e-20	0.594843	0.26	0.245	3.56331773742899e-16	Homeostatic	DBI		UCK2	2.17702598524216e-199	1.58799	0.438	0.171	6.66474735122033e-195	Alter_Act	UCK2
ANTXR2	4.6056083711702e-08	0.581134	0.476	0.392	0.000975744	TFiMG_1_Homeo_to_Act	ANTXR2		ASTN2	2.04325408924556e-36	0.594653	0.309	0.288	6.61237888361648e-32	Homeostatic	ASTN2		DIP2C	3.0789720443877e-197	1.57975	0.417	0.158	9.42596501668851e-193	Alter_Act	DIP2C
EEF2K	1.30605793766779e-08	0.581044	0.464	0.386	0.000276701	TFiMG_1_Homeo_to_Act	EEF2K		ZFHX4	4.61080228885373e-43	0.592999	0.331	0.307	1.49214783671885e-38	Homeostatic	ZFHX4		LAMB11	9.2895983064703e-130	1.57195	0.401	0.188	2.84391762554282e-125	Alter_Act	LAMB1
AKNA	4.4411506675786e-23	0.578649	0.807	0.678	9.40902180433202e-19	TFiMG_1_Homeo_to_Act	AKNA		BRD3	5.35826467808808e-56	0.592566	0.364	0.339	1.73404161512287e-51	Homeostatic	BRD3		DAPK3	2.45469870004815e-167	1.56739	0.341	0.121	7.5148146003274e-163	Alter_Act	DAPK3
KLHL5	1.67642359136034e-29	0.574621	0.897	0.787	3.55167102065602e-25	TFiMG_1_Homeo_to_Act	KLHL5		GNAS	0	0.59228	0.927	0.854	0	Homeostatic	GNAS		PLPP11	1.45164172867535e-281	1.53732	0.813	0.487	4.44405598816672e-277	Alter_Act	PLPP1
ETV5	8.82188747990868e-41	0.573772	0.962	0.887	1.86900508149345e-36	TFiMG_1_Homeo_to_Act	ETV5		RPS21	8.35628166992144e-281	0.59209	0.638	0.583	2.70425987401998e-276	Homeostatic	RPS21		PMEPA11	1.04378290098147e-252	1.53392	0.742	0.429	3.19543697306468e-248	Alter_Act	PMEPA1
HMGCR	6.5650157373699e-08	0.572937	0.566	0.512	0.00139086	TFiMG_1_Homeo_to_Act	HMGCR		SMIM14	1.5116364194957e-72	0.590741	0.381	0.348	4.89195778077198e-68	Homeostatic	SMIM14		OCIAD2	2.87204415036456e-145	1.52944	0.351	0.139	8.79247596192607e-141	Alter_Act	OCIAD2
SIGLEC10	8.03674908712911e-10	0.57206	0.57	0.492	1.70266566159917e-05	TFiMG_1_Homeo_to_Act	SIGLEC10		IFIT2	5.3810304310791e-281	0.588919	0.574	0.488	1.74140906810582e-276	Homeostatic	IFIT2		LY6E	4.97136029798776e-127	1.52797	0.27	0.096	1.52193224162597e-122	Alter_Act	LY6E
PDIA4	7.05822784701504e-07	0.568858	0.446	0.383	0.0149536	TFiMG_1_Homeo_to_Act	PDIA4		SLC7A7	0	0.587872	0.668	0.608	0	Homeostatic	SLC7A7		DLC11	2.28213071996526e-116	1.5222	0.409	0.202	6.98651498610165e-112	Alter_Act	DLC1
C2CD5	2.05748001447844e-17	0.568162	0.743	0.647	4.35897715867401e-13	TFiMG_1_Homeo_to_Act	C2CD5		NFAM1	2.36876929998798e-232	0.587872	0.561	0.501	7.66581120862111e-228	Homeostatic	NFAM1		EPHA21	1.075904509061e-210	1.51974	0.545	0.248	3.29377406403935e-206	Alter_Act	EPHA2
MAP2K1	8.01315174940024e-22	0.567115	0.829	0.719	1.69766632962794e-17	TFiMG_1_Homeo_to_Act	MAP2K1		CAPG	5.014170028502e-111	0.587428	0.454	0.413	1.62268570462382e-106	Homeostatic	CAPG		FUT81	0	1.51609	0.873	0.497	0	Alter_Act	FUT8
ITPRIPL2	2.92810675707961e-07	0.565813	0.478	0.415	0.00620349	TFiMG_1_Homeo_to_Act	ITPRIPL2		PRELID1	6.36585541510425e-29	0.58681	0.297	0.281	2.06011812943604e-24	Homeostatic	PRELID1		SERPINH1	1.3177054434962e-187	1.51604	0.47	0.2	4.03402344471925e-183	Alter_Act	SERPINH1
STT3B	3.96580036044205e-18	0.561636	0.902	0.853	8.40194464363253e-14	TFiMG_1_Homeo_to_Act	STT3B		DDB1	0	0.586694	0.703	0.643	0	Homeostatic	DDB1		PFKP	2.21920005776558e-133	1.51432	0.348	0.145	6.79385905684354e-129	Alter_Act	PFKP
RYR1	5.05866399635738e-15	0.561395	0.605	0.474	1.07172855426828e-10	TFiMG_1_Homeo_to_Act	RYR1		CAP2	7.93039793997152e-32	0.585098	0.313	0.297	2.56643538133358e-27	Homeostatic	CAP2		EPB41L1	3.01505322485565e-149	1.51372	0.361	0.143	9.23028394257308e-145	Alter_Act	EPB41L1
ENSG00000226149	1.85767330949256e-18	0.561342	0.78	0.663	3.93566667349095e-14	TFiMG_1_Homeo_to_Act	ENSG00000226149		ENO1	1.37721906471885e-274	0.585051	0.619	0.558	4.45695633724314e-270	Homeostatic	ENO1		CLU	1.73215087892509e-150	1.51361	0.358	0.14	5.30280670074126e-146	Alter_Act	CLU
ROBO1	3.19718984158533e-15	0.559348	0.735	0.61	6.77356639838269e-11	TFiMG_1_Homeo_to_Act	ROBO1		PRKAG2	4.8667566272196e-98	0.584494	0.454	0.419	1.57497977970081e-93	Homeostatic	PRKAG2		BCAR1	5.47527051628802e-166	1.51181	0.373	0.143	1.67619931585641e-161	Alter_Act	BCAR1
UST	3.48929727879076e-19	0.559239	0.891	0.844	7.3924252148461e-15	TFiMG_1_Homeo_to_Act	UST		WDFY2	8.20539892049138e-202	0.58409	0.535	0.477	2.65543119864942e-197	Homeostatic	WDFY2		SLC44A1	3.08635563693419e-142	1.50946	0.42	0.19	9.44856914691034e-138	Alter_Act	SLC44A1
NABP1	5.91724316582378e-23	0.558509	0.867	0.771	1.25362713711143e-18	TFiMG_1_Homeo_to_Act	NABP1		FUCA1	4.75022645860098e-273	0.583213	0.571	0.489	1.53726828653245e-268	Homeostatic	FUCA1		NME1	3.76443073714109e-142	1.50262	0.318	0.118	1.15244282586837e-137	Alter_Act	NME1
SLC16A3	9.66124756955341e-18	0.558479	0.743	0.669	2.04683191008559e-13	TFiMG_1_Homeo_to_Act	SLC16A3		PIP4K2A	2.65792080144527e-18	0.582479	0.256	0.244	8.60156329763718e-14	Homeostatic	PIP4K2A		ARHGAP10	3.35861429896201e-197	1.50161	0.626	0.326	1.02820618148423e-192	Alter_Act	ARHGAP10
CHSY3	5.57202092199683e-07	0.557105	0.63	0.579	0.0118049	TFiMG_1_Homeo_to_Act	CHSY3		TRIOBP	3.05137320518038e-56	0.581931	0.347	0.318	9.87485396660476e-52	Homeostatic	TRIOBP		DBN11	1.82371865280407e-214	1.5007	0.528	0.229	5.58313228369439e-210	Alter_Act	DBN1
MOB3B	1.07152806701865e-06	0.552208	0.61	0.566	0.0227014	TFiMG_1_Homeo_to_Act	MOB3B		MTIF3	3.38562158695869e-34	0.581552	0.318	0.3	1.09565485797157e-29	Homeostatic	MTIF3		SSBP21	6.98098216225397e-238	1.49563	0.596	0.268	2.13715787915243e-233	Alter_Act	SSBP2
EHD1	3.37578863016065e-10	0.549736	0.623	0.565	7.15194579185836e-06	TFiMG_1_Homeo_to_Act	EHD1		RPL12	0	0.581323	0.723	0.659	0	Homeostatic	RPL12		UCHL1	6.92838789987542e-108	1.48498	0.373	0.179	2.12105667166786e-103	Alter_Act	UCHL1
VWCE	4.00814259812026e-12	0.549415	0.678	0.572	8.49165090837759e-08	TFiMG_1_Homeo_to_Act	VWCE		GAA	2.29014033375083e-25	0.581047	0.274	0.257	7.41135214808445e-21	Homeostatic	GAA		FN11	0	1.48196	0.993	0.943	0	Alter_Act	FN1
MRC2	2.21284876972853e-31	0.547556	0.941	0.88	4.68814140354687e-27	TFiMG_1_Homeo_to_Act	MRC2		ENSG00000281566	1.36897478124432e-60	0.580998	0.39	0.362	4.43027618706287e-56	Homeostatic	ENSG00000281566		TNFSF101	1.24834458669485e-48	1.4718	0.307	0.185	3.82168211770761e-44	Alter_Act	TNFSF10
DGKA	3.96071502197594e-10	0.544742	0.642	0.576	8.39117084555822e-06	TFiMG_1_Homeo_to_Act	DGKA		PITPNA	0	0.579288	0.682	0.621	0	Homeostatic	PITPNA		CAMK2D	3.01168117116238e-171	1.47062	0.678	0.415	9.21996073739651e-167	Alter_Act	CAMK2D
MAP3K5	3.77177638333575e-12	0.540312	0.714	0.63	7.99088544573512e-08	TFiMG_1_Homeo_to_Act	MAP3K5		PPM1F	4.41209294000604e-27	0.578155	0.295	0.28	1.42784151724476e-22	Homeostatic	PPM1F		SAMD4A	1.66424561854096e-208	1.46745	0.639	0.333	5.09492153660131e-204	Alter_Act	SAMD4A
FTL	1.13287340376664e-32	0.539947	0.963	0.877	2.40010559322001e-28	TFiMG_1_Homeo_to_Act	FTL		ACSL1	1.74774952999891e-240	0.576951	0.591	0.526	5.65606702898247e-236	Homeostatic	ACSL1		CITED2	3.1992155980414e-110	1.46282	0.396	0.196	9.79407863184395e-106	Alter_Act	CITED2
NDRG2	8.36572405254918e-18	0.538207	0.732	0.618	1.77236229777307e-13	TFiMG_1_Homeo_to_Act	NDRG2		PRIM2	6.17128127845926e-38	0.576797	0.331	0.311	1.99715004733499e-33	Homeostatic	PRIM2		FAM114A1	1.63209578027763e-141	1.46271	0.354	0.143	4.99649802174192e-137	Alter_Act	FAM114A1
MBD4	7.43705022828433e-11	0.537179	0.663	0.596	1.57561346136432e-06	TFiMG_1_Homeo_to_Act	MBD4		E2F3	1.36759093724278e-93	0.576228	0.44	0.407	4.42579779110509e-89	Homeostatic	E2F3		SLC1A3	8.7933115285089e-83	1.4602	0.403	0.228	2.69198439133771e-78	Alter_Act	SLC1A3
GAPDH	7.52946112755985e-07	0.533975	0.488	0.432	0.0159519	TFiMG_1_Homeo_to_Act	GAPDH		CMTM7	4.14609463404292e-181	0.575481	0.536	0.485	1.34175914546897e-176	Homeostatic	CMTM7		AHDC1	1.53077151542892e-135	1.45466	0.325	0.126	4.68630391733411e-131	Alter_Act	AHDC1
TGFBR1	2.75871945947827e-32	0.53339	0.939	0.875	5.84462304685067e-28	TFiMG_1_Homeo_to_Act	TGFBR1		PALLD	2.04694182889113e-242	0.575218	0.548	0.469	6.62431314665748e-238	Homeostatic	PALLD		NAP1L11	0	1.44983	0.928	0.625	0	Alter_Act	NAP1L1
PLAUR	1.63301627641353e-06	0.532029	0.544	0.493	0.0345971	TFiMG_1_Homeo_to_Act	PLAUR		PHTF2	2.36451948314903e-14	0.574547	0.253	0.245	7.6520579513669e-10	Homeostatic	PHTF2		TBC1D10A	2.8969261529544e-117	1.44715	0.309	0.126	8.86864972465461e-113	Alter_Act	TBC1D10A
ARHGAP27	6.06713800638843e-09	0.531794	0.547	0.466	0.000128538	TFiMG_1_Homeo_to_Act	ARHGAP27		CCDC88A	0	0.574544	0.875	0.779	0	Homeostatic	CCDC88A		MIF	1.12036619144879e-255	1.44429	0.688	0.351	3.42988905850134e-251	Alter_Act	MIF
KLF6	4.61931305972836e-10	0.531635	0.614	0.55	9.78647664834051e-06	TFiMG_1_Homeo_to_Act	KLF6		TUBGCP3	2.19940510710001e-56	0.574252	0.367	0.342	7.11771480759705e-52	Homeostatic	TUBGCP3		RCN1P2	1.1211649779524e-145	1.44353	0.348	0.135	3.43233446350348e-141	Alter_Act	RCN1P2
ENSG00000291117	8.46334831174152e-07	0.531083	0.442	0.373	0.0179304	TFiMG_1_Homeo_to_Act	ENSG00000291117		STRN4	9.68192271083854e-24	0.573713	0.277	0.262	3.13326382768157e-19	Homeostatic	STRN4		NFE2L31	9.7890411818691e-214	1.44098	0.554	0.245	2.99681706741741e-209	Alter_Act	NFE2L3
SYT1	7.78092736139464e-11	0.531051	0.79	0.737	1.64846727078507e-06	TFiMG_1_Homeo_to_Act	SYT1		FSTL1	0	0.571618	0.682	0.629	0	Homeostatic	FSTL1		ITM2C1	3.42665488587599e-193	1.43478	0.554	0.264	1.04903612676208e-188	Alter_Act	ITM2C
ZFP36L2	4.89545878363771e-21	0.527609	0.835	0.74	1.03715189790149e-16	TFiMG_1_Homeo_to_Act	ZFP36L2		SERPINB9	0	0.567707	0.856	0.818	0	Homeostatic	SERPINB9		TFPI21	1.68472623714725e-71	1.43359	0.48	0.294	5.15762090240259e-67	Alter_Act	TFPI2
ITM2B	8.25717738360207e-18	0.527212	0.85	0.777	1.74936560048993e-13	TFiMG_1_Homeo_to_Act	ITM2B		TLNRD1	4.8807514929096e-13	0.567186	0.26	0.254	1.57950879813541e-08	Homeostatic	TLNRD1		RCN1	0	1.4332	0.881	0.619	0	Alter_Act	RCN1
AIF1	3.02103132712078e-13	0.52701	0.687	0.599	6.40035696963807e-09	TFiMG_1_Homeo_to_Act	AIF1		ANGEL1	1.67408309617551e-33	0.566962	0.291	0.27	5.41766771584319e-29	Homeostatic	ANGEL1		GNPNAT1	5.76584068256164e-126	1.42847	0.268	0.095	1.76515446655942e-121	Alter_Act	GNPNAT1
ITPR2	1.4842777692467e-43	0.526993	0.997	0.954	3.14459088192606e-39	TFiMG_1_Homeo_to_Act	ITPR2		ATP2B1	0	0.566445	0.772	0.648	0	Homeostatic	ATP2B1		DCBLD21	1.67966386910862e-94	1.42441	0.435	0.239	5.14212296888914e-90	Alter_Act	DCBLD2
PDIA6	1.02954709604019e-13	0.526421	0.697	0.605	2.18119847767075e-09	TFiMG_1_Homeo_to_Act	PDIA6		VAMP8	0	0.56436	0.721	0.659	0	Homeostatic	VAMP8		EPB41L4A1	1.81511685313457e-103	1.42324	0.413	0.21	5.55679873418618e-99	Alter_Act	EPB41L4A
TMSB4X	9.5167686988023e-34	0.526385	0.948	0.894	2.01622261652826e-29	TFiMG_1_Homeo_to_Act	TMSB4X		CCDC12	2.09341136734901e-53	0.564116	0.363	0.337	6.77469786701487e-49	Homeostatic	CCDC12		SLC9A7	1.24450619495803e-154	1.41698	0.443	0.197	3.80993126524452e-150	Alter_Act	SLC9A7
SLC23A2	1.78762727829461e-17	0.524733	0.863	0.809	3.78726715179496e-13	TFiMG_1_Homeo_to_Act	SLC23A2		AGPAT1	1.81474763987188e-40	0.561779	0.337	0.317	5.87288631215338e-36	Homeostatic	AGPAT1		TNS3	2.91341596915477e-96	1.41102	0.297	0.13	8.9191316479704e-92	Alter_Act	TNS3
HSPA5	2.77857713700473e-16	0.5247	0.83	0.764	5.88669352245822e-12	TFiMG_1_Homeo_to_Act	HSPA5		EIF3F	1.27661522358991e-44	0.561611	0.368	0.35	4.13138218658166e-40	Homeostatic	EIF3F		TSC22D11	1.37901616059852e-249	1.40497	0.704	0.37	4.2217200740563e-245	Alter_Act	TSC22D1
HERPUD1	2.03317449886811e-12	0.524542	0.691	0.612	4.30748349330197e-08	TFiMG_1_Homeo_to_Act	HERPUD1		TGFBR2	0	0.560723	0.776	0.71	0	Homeostatic	TGFBR2		CYTOR	1.23925320678736e-190	1.40385	0.571	0.28	3.79384976725882e-186	Alter_Act	CYTOR
YES1	2.49039688438466e-20	0.522692	0.897	0.849	5.27615483925734e-16	TFiMG_1_Homeo_to_Act	YES1		PCYOX1L	2.24112964760806e-18	0.559255	0.272	0.261	7.25274376558921e-14	Homeostatic	PCYOX1L		MPDZ	1.6889538650562e-164	1.40272	0.438	0.187	5.17056336248305e-160	Alter_Act	MPDZ
ADCY7	1.28553771103467e-20	0.518565	0.804	0.675	2.72354019459806e-16	TFiMG_1_Homeo_to_Act	ADCY7		PSMA4	1.47013909809447e-93	0.558738	0.456	0.424	4.75766414925332e-89	Homeostatic	PSMA4		CD821	1.00089749914167e-154	1.3988	0.442	0.196	3.06414760387232e-150	Alter_Act	CD82
MYO1D	4.2152661380863e-33	0.518063	0.977	0.898	8.93046284014963e-29	TFiMG_1_Homeo_to_Act	MYO1D		SMARCA4	1.04369144308452e-91	0.558153	0.447	0.416	3.37759424811012e-87	Homeostatic	SMARCA4		PTPRS	8.9046715936749e-135	1.3983	0.371	0.157	2.72607616168763e-130	Alter_Act	PTPRS
MSN	1.51253665708215e-44	0.516084	0.985	0.956	3.20446016169425e-40	TFiMG_1_Homeo_to_Act	MSN		TCF25	2.50604041456788e-116	0.558121	0.49	0.456	8.11004798962456e-112	Homeostatic	TCF25		JADE2	2.02673498307519e-116	1.3973	0.291	0.114	6.20464647718638e-112	Alter_Act	JADE2
SPRED1	7.44130944496944e-40	0.510108	0.992	0.954	1.57651581901123e-35	TFiMG_1_Homeo_to_Act	SPRED1		SSR1	1.92087548574985e-187	0.55767	0.56	0.515	6.21633724698367e-183	Homeostatic	SSR1		SH3RF11	1.86800532465745e-126	1.39385	0.442	0.217	5.71871150090632e-122	Alter_Act	SH3RF1
ID2	1.85067978756511e-15	0.509242	0.763	0.675	3.92085019793544e-11	TFiMG_1_Homeo_to_Act	ID2		HECA	9.01153216356337e-15	0.557191	0.258	0.25	2.91631203877238e-10	Homeostatic	HECA		PCDHGA2	6.08943288737605e-119	1.37733	0.304	0.12	1.8642189841413e-114	Alter_Act	PCDHGA2
SLC40A1	1.50659578289945e-09	0.508409	0.686	0.634	3.19187382565076e-05	TFiMG_1_Homeo_to_Act	SLC40A1		ARHGEF18	4.96711590264786e-42	0.557027	0.361	0.343	1.6074580484149e-37	Homeostatic	ARHGEF18		ZFAND5	6.53409724461981e-220	1.37437	0.707	0.396	2.00034853046791e-215	Alter_Act	ZFAND5
RRBP1	2.53098652436675e-12	0.507853	0.716	0.639	5.3621480505234e-08	TFiMG_1_Homeo_to_Act	RRBP1		PIAS2	1.35951020553731e-20	0.556786	0.265	0.252	4.39964692715986e-16	Homeostatic	PIAS2		PKNOX21	8.68097277808892e-92	1.37321	0.335	0.161	2.65759300628414e-87	Alter_Act	PKNOX2
NISCH	7.66356287324692e-08	0.507792	0.554	0.504	0.0016236	TFiMG_1_Homeo_to_Act	NISCH		SFMBT1	3.50165005994663e-65	0.55637	0.404	0.379	1.13320399239993e-60	Homeostatic	SFMBT1		BCL9L2	1.59723744632822e-268	1.36108	0.697	0.335	4.88978271818922e-264	Alter_Act	BCL9L
GSN	3.4210158681469e-28	0.50774	0.917	0.879	7.24776421825603e-24	TFiMG_1_Homeo_to_Act	GSN		QKI	0	0.556056	0.836	0.777	0	Homeostatic	QKI		RHOU	8.0483316263383e-134	1.36099	0.337	0.134	2.46391624408721e-129	Alter_Act	RHOU
OLFM2	2.99966871272759e-09	0.500214	0.646	0.576	6.35509813478467e-05	TFiMG_1_Homeo_to_Act	OLFM2		SDF4	3.03138875194927e-42	0.556039	0.369	0.352	9.81018027905821e-38	Homeostatic	SDF4		LAMB3	3.30594888377872e-75	1.35763	0.272	0.127	1.01208319128002e-70	Alter_Act	LAMB3
MIR205HG	1.31631931838676e-59	3.35501	0.253	0.04	2.78875410793419e-55	TFiMG_2_Homeostatic	MIR205HG		ST6GAL1	0	0.555688	0.767	0.69	0	Homeostatic	ST6GAL1		PAICS	4.0841969028969e-171	1.35689	0.465	0.202	1.25033603985286e-166	Alter_Act	PAICS
THSD7A	1.80574283704364e-58	3.26825	0.383	0.112	3.82564677456065e-54	TFiMG_2_Homeostatic	THSD7A		NME8	2.84081444705394e-20	0.554789	0.306	0.297	9.19344371355596e-16	Homeostatic	NME8		CXXC51	1.34915358265084e-214	1.35077	0.582	0.264	4.13029877792729e-210	Alter_Act	CXXC5
SYT2	4.18783985003849e-54	3.17489	0.296	0.068	8.87235750629155e-50	TFiMG_2_Homeostatic	SYT2		MIDEAS	6.48897522503015e-163	0.554623	0.516	0.469	2.09996216232426e-158	Homeostatic	MIDEAS		LDLRAD41	6.65644833303153e-157	1.34906	0.668	0.407	2.03780509267427e-152	Alter_Act	LDLRAD4
AHNAK	2.09713214490728e-61	3.11782	0.272	0.046	4.44298416220057e-57	TFiMG_2_Homeostatic	AHNAK		MYADM	4.33981331383301e-57	0.553983	0.37	0.343	1.40445038462264e-52	Homeostatic	MYADM		SLC20A1	5.53162845240423e-101	1.34647	0.378	0.185	1.69345273441903e-96	Alter_Act	SLC20A1
WDR72	2.51585893388883e-40	3.11409	0.258	0.069	5.33009873733687e-36	TFiMG_2_Homeostatic	WDR72		AP2M1	2.30930716832131e-139	0.553951	0.504	0.462	7.47337985812142e-135	Homeostatic	AP2M1		TMEM1171	5.81297681601263e-135	1.34217	0.504	0.261	1.77958472245411e-130	Alter_Act	TMEM117
GRID2	1.62674354611008e-92	3.06721	0.794	0.479	3.44641887678881e-88	TFiMG_2_Homeostatic	GRID2		RPL13	0	0.553306	0.771	0.715	0	Homeostatic	RPL13		THSD7A1	6.85517420677008e-115	1.34217	0.436	0.218	2.09864303166059e-110	Alter_Act	THSD7A
PDLIM1	1.49228050391711e-67	2.92281	0.307	0.054	3.16154547559879e-63	TFiMG_2_Homeostatic	PDLIM1		MED13	0	0.553213	0.724	0.675	0	Homeostatic	MED13		TES	2.34807787415549e-212	1.32398	0.735	0.442	7.18840560393963e-208	Alter_Act	TES
CCDC85A	2.67086816910319e-46	2.86769	0.272	0.066	5.65850130306201e-42	TFiMG_2_Homeostatic	CCDC85A		DNMT1	2.72821007204533e-34	0.552422	0.328	0.31	8.82903343515309e-30	Homeostatic	DNMT1		PIP4K2A1	7.06035025721892e-230	1.30476	0.729	0.405	2.161455627745e-225	Alter_Act	PIP4K2A
SSBP2	1.83155951309279e-158	2.71162	0.881	0.442	3.88034198443839e-154	TFiMG_2_Homeostatic	SSBP2		ARHGDIB	0	0.552324	0.795	0.696	0	Homeostatic	ARHGDIB		MDK1	3.90581162730566e-155	1.29628	0.578	0.318	1.19572517158336e-150	Alter_Act	MDK
CALD1	5.45401689197863e-91	2.6243	0.609	0.22	1.15548801873459e-86	TFiMG_2_Homeostatic	CALD1		DHRSX	1.38981065657743e-189	0.551204	0.569	0.52	4.49770524681587e-185	Homeostatic	DHRSX		NTM1	7.88741485290832e-106	1.29608	0.475	0.257	2.41465318306935e-101	Alter_Act	NTM
GJA1	2.13194893457881e-33	2.52255	0.256	0.079	4.51674701279867e-29	TFiMG_2_Homeostatic	GJA1		HINT1	2.49320255703139e-43	0.551139	0.373	0.357	8.06850211506497e-39	Homeostatic	HINT1		RIN2	1.37457481606977e-124	1.2863	0.402	0.185	4.20812334191599e-120	Alter_Act	RIN2
JAG1	8.12923616906774e-138	2.48278	0.797	0.32	1.72225997477869e-133	TFiMG_2_Homeostatic	JAG1		PFDN5	2.95199942607279e-205	0.551098	0.577	0.527	9.55326054265675e-201	Homeostatic	PFDN5		TUBA1C	2.73362016935586e-119	1.28431	0.353	0.154	8.36870478646602e-115	Alter_Act	TUBA1C
UACA	3.78640624921794e-47	2.27065	0.541	0.273	8.02188027959312e-43	TFiMG_2_Homeostatic	UACA		PRMT2	5.23083179969915e-244	0.550455	0.62	0.571	1.69280178701864e-239	Homeostatic	PRMT2		DLG51	7.3251160937838e-129	1.28042	0.436	0.209	2.24251104095097e-124	Alter_Act	DLG5
OTUD7A	2.48011291562469e-24	2.24146	0.263	0.105	5.25436722304247e-20	TFiMG_2_Homeostatic	OTUD7A		ZCCHC2	2.70992726267394e-15	0.550111	0.25	0.24	8.76986660746541e-11	Homeostatic	ZCCHC2		MAP4	0	1.2797	0.95	0.712	0	Alter_Act	MAP4
HDAC9	5.47791641339177e-41	2.20085	0.535	0.285	1.16055137134118e-36	TFiMG_2_Homeostatic	HDAC9		SSR4	2.05220276578457e-25	0.548843	0.312	0.299	6.64133859063203e-21	Homeostatic	SSR4		CACHD11	4.02902367740761e-114	1.27782	0.428	0.213	1.23344530860157e-109	Alter_Act	CACHD1
GPC4	4.91928847496943e-71	2.19134	0.54	0.199	1.04220045630702e-66	TFiMG_2_Homeostatic	GPC4		DOCK9	0	0.547818	0.725	0.678	0	Homeostatic	DOCK9		EMP31	1.00931713854713e-173	1.27614	0.5	0.225	3.08992348794818e-169	Alter_Act	EMP3
PPA1	3.52438384415803e-49	2.18012	0.35	0.103	7.46675961223319e-45	TFiMG_2_Homeostatic	PPA1		IL17RA	7.47252846885856e-317	0.544398	0.654	0.588	2.41825966309201e-312	Homeostatic	IL17RA		FLNC1	6.92108493345182e-169	1.27499	0.656	0.372	2.11882094152694e-164	Alter_Act	FLNC
SYNDIG1	9.95946531259168e-57	2.16528	0.494	0.191	2.11001232112567e-52	TFiMG_2_Homeostatic	SYNDIG1		TMEM182	1.40498054608637e-26	0.544389	0.336	0.326	4.54679804324472e-22	Homeostatic	TMEM182		AXL1	2.58445194838188e-189	1.27421	0.576	0.277	7.9120411947763e-185	Alter_Act	AXL
GALNT17	2.18928213715419e-41	2.16337	0.35	0.122	4.63821313577486e-37	TFiMG_2_Homeostatic	GALNT17		PPIB	1.12622240646709e-209	0.543917	0.602	0.555	3.64468095180878e-205	Homeostatic	PPIB		FAT1	1.10162433568826e-185	1.27331	0.75	0.496	3.37251274127605e-181	Alter_Act	FAT1
LINC02798	2.35520857146985e-56	2.14347	0.432	0.145	4.98974487951603e-52	TFiMG_2_Homeostatic	LINC02798		RAC1	4.98285456002032e-248	0.543391	0.63	0.583	1.61255139271378e-243	Homeostatic	RAC1		SHB	3.20976286139717e-125	1.27088	0.425	0.202	9.8263680238813e-121	Alter_Act	SHB
CCN1	8.21813913139964e-30	2.12902	0.252	0.083	1.74109495637833e-25	TFiMG_2_Homeostatic	CCN1		KLF6	1.71681050960454e-64	0.542978	0.4	0.373	5.55594217118221e-60	Homeostatic	KLF6		TUBB61	1.56360634451006e-128	1.26892	0.479	0.247	4.7868244630831e-124	Alter_Act	TUBB6
ABCC4	7.32735324515567e-92	2.11582	0.612	0.207	1.55237305851868e-87	TFiMG_2_Homeostatic	ABCC4		RPL7A	6.9057339054681e-231	0.542914	0.624	0.578	2.23483360648759e-226	Homeostatic	RPL7A		RFTN1	4.60493557495371e-88	1.2687	0.33	0.16	1.40975497691633e-83	Alter_Act	RFTN1
NTM	4.12620967824948e-86	2.0328	0.766	0.39	8.74178782433934e-82	TFiMG_2_Homeostatic	NTM		NABP1	6.32607406121976e-150	0.541585	0.548	0.51	2.04724408769194e-145	Homeostatic	NABP1		ASAP1	3.25649224620914e-304	1.26644	0.903	0.654	9.96942536254466e-300	Alter_Act	ASAP1
ASAP2	1.01555157184536e-98	2.0193	0.763	0.347	2.15154756011157e-94	TFiMG_2_Homeostatic	ASAP2		KATNBL1	9.36814346503184e-55	0.54122	0.385	0.362	3.0317185881536e-50	Homeostatic	KATNBL1		INPP5F	3.24275636633202e-167	1.26634	0.492	0.221	9.92737433988886e-163	Alter_Act	INPP5F
COL1A1	1.28453482328018e-31	1.99597	0.35	0.147	2.72141547660139e-27	TFiMG_2_Homeostatic	COL1A1		RNF2	9.08819225618224e-37	0.540962	0.348	0.331	2.9411207779457e-32	Homeostatic	RNF2		ZDHHC9	8.33870517865796e-91	1.26182	0.304	0.137	2.55281120339435e-86	Alter_Act	ZDHHC9
STARD9	7.85229012272501e-25	1.982	0.277	0.112	1.66358618540052e-20	TFiMG_2_Homeostatic	STARD9		PEX2	3.47946696220749e-17	0.540087	0.275	0.266	1.12602509830959e-12	Homeostatic	PEX2		SMS	2.94844941121086e-119	1.2616	0.399	0.186	9.02638302748092e-115	Alter_Act	SMS
TENM3	6.88997762407359e-62	1.95874	0.842	0.612	1.45971065943623e-57	TFiMG_2_Homeostatic	TENM3		EXOC6	2.36578069449096e-229	0.539846	0.6	0.548	7.65613948351166e-225	Homeostatic	EXOC6		H1-2	4.39090685962919e-126	1.25922	0.341	0.14	1.34423222600688e-121	Alter_Act	H1-2
DCLK2	7.32122296620698e-56	1.95831	0.532	0.228	1.55107429762061e-51	TFiMG_2_Homeostatic	DCLK2		HDAC1	9.48708562543898e-120	0.539651	0.488	0.451	3.07021065010456e-115	Homeostatic	HDAC1		P4HA2	1.17813049434466e-147	1.25272	0.545	0.29	3.60672869538675e-143	Alter_Act	P4HA2
RGS9	5.0944044476842e-38	1.93981	0.29	0.088	1.07930052628637e-33	TFiMG_2_Homeostatic	RGS9		RPL34	0	0.539354	0.821	0.768	0	Homeostatic	RPL34		PRDX11	1.86855266991074e-203	1.2444	0.719	0.421	5.72038714366475e-199	Alter_Act	PRDX1
PIK3R3	6.77592337963733e-42	1.92931	0.313	0.094	1.43554712720996e-37	TFiMG_2_Homeostatic	PIK3R3		TMEM258	1.35310975274522e-18	0.53651	0.285	0.274	4.37893378183407e-14	Homeostatic	TMEM258		PDGFC1	4.24974408527655e-183	1.24431	0.577	0.283	1.30101665426656e-178	Alter_Act	PDGFC
ADAMTS6	2.25592996319145e-65	1.91903	0.623	0.284	4.7794132200174e-61	TFiMG_2_Homeostatic	ADAMTS6		MDM2	0	0.535639	0.806	0.758	0	Homeostatic	MDM2		MTHFD2	1.12586526719676e-129	1.24103	0.475	0.24	3.44672392899617e-125	Alter_Act	MTHFD2
PLCB4	8.07351560486615e-65	1.91584	0.609	0.273	1.71045501604694e-60	TFiMG_2_Homeostatic	PLCB4		RPS3A	1.43566690976398e-44	0.535519	0.366	0.347	4.6461052533782e-40	Homeostatic	RPS3A		LARGE11	5.87402164253614e-122	1.24091	0.582	0.34	1.79827298564601e-117	Alter_Act	LARGE1
SEPTIN8	4.83510706490656e-48	1.90843	0.378	0.121	1.0243657827711e-43	TFiMG_2_Homeostatic	SEPTIN8		CHD4	0	0.534998	0.708	0.653	0	Homeostatic	CHD4		KLF6	1.07652941071739e-167	1.24052	0.694	0.424	3.29568713797021e-163	Alter_Act	KLF6
EPB41L1	1.62581987342809e-41	1.88428	0.367	0.132	3.44446198384476e-37	TFiMG_2_Homeostatic	EPB41L1		MAP4K3	5.66209962778981e-122	0.534819	0.487	0.445	1.83236868154534e-117	Homeostatic	MAP4K3		RUSC21	8.72559614549292e-107	1.23854	0.399	0.195	2.6712540039812e-102	Alter_Act	RUSC2
SPTLC3	2.70014635532507e-69	1.88323	0.59	0.24	5.7205300683917e-65	TFiMG_2_Homeostatic	SPTLC3		SLC12A6	6.32074377468552e-95	0.534346	0.449	0.414	2.04551910036373e-90	Homeostatic	SLC12A6		CTIF2	3.4085644439137e-162	1.23727	0.676	0.402	1.04349791885974e-157	Alter_Act	CTIF
NCALD	4.71286412700976e-58	1.88007	0.459	0.156	9.98467393948288e-54	TFiMG_2_Homeostatic	NCALD		TAB2	0	0.533726	0.825	0.761	0	Homeostatic	TAB2		SMURF21	5.87676281638075e-170	1.23374	0.829	0.635	1.7991121686068e-165	Alter_Act	SMURF2
LOXL2	3.91869289532697e-27	1.87039	0.339	0.151	8.30214276803971e-23	TFiMG_2_Homeostatic	LOXL2		DMD	2.14374279445395e-37	0.533419	0.256	0.228	6.93758043141188e-33	Homeostatic	DMD		SLC4A21	2.41442408925828e-138	1.23136	0.451	0.21	7.39151790685531e-134	Alter_Act	SLC4A2
SLIT2	2.76999940163547e-85	1.85845	0.752	0.353	5.86852073230491e-81	TFiMG_2_Homeostatic	SLIT2		ZMYND8	2.98154662335898e-176	0.533098	0.564	0.523	9.64888118251435e-172	Homeostatic	ZMYND8		PLK21	3.75058251640311e-98	1.23073	0.498	0.293	1.14820333157165e-93	Alter_Act	PLK2
FAM83B	1.75119867770973e-33	1.83669	0.381	0.162	3.71008951859583e-29	TFiMG_2_Homeostatic	FAM83B		NISCH	2.53899765666889e-31	0.532815	0.323	0.308	8.21670421651186e-27	Homeostatic	NISCH		CCND21	2.717200919735e-184	1.22542	0.84	0.615	8.31843889567672e-180	Alter_Act	CCND2
TOX	1.57067801955778e-41	1.81232	0.386	0.143	3.32763845223512e-37	TFiMG_2_Homeostatic	TOX		OGFR	1.60316188875495e-53	0.531892	0.4	0.382	5.18815250438878e-49	Homeostatic	OGFR		CDC42EP31	6.70631970780086e-104	1.22029	0.402	0.201	2.05307271534616e-99	Alter_Act	CDC42EP3
TNFRSF21	2.44056477806433e-37	1.78524	0.354	0.129	5.1705805388071e-33	TFiMG_2_Homeostatic	TNFRSF21		PPP4C	1.54136603113312e-15	0.531177	0.26	0.249	4.98816874995302e-11	Homeostatic	PPP4C		ALDH18A1	1.63932200756428e-89	1.21758	0.268	0.113	5.01862039395729e-85	Alter_Act	ALDH18A1
ZNF704	1.66926780262531e-38	1.7776	0.41	0.17	3.53651076664199e-34	TFiMG_2_Homeostatic	ZNF704		BLTP3A	1.92291264770789e-82	0.531117	0.468	0.444	6.22292991051228e-78	Homeostatic	BLTP3A		NDST12	1.87452727703101e-192	1.21578	0.659	0.357	5.73867780590275e-188	Alter_Act	NDST1
FIGN	2.03280213009863e-54	1.77306	0.633	0.331	4.30669459282697e-50	TFiMG_2_Homeostatic	FIGN		SCRN1	0	0.53101	0.774	0.684	0	Homeostatic	SCRN1		JPT2	5.03434301238731e-139	1.20989	0.458	0.217	1.54121376981225e-134	Alter_Act	JPT2
ADGRA2	1.48849439534833e-36	1.76119	0.339	0.122	3.15352422598498e-32	TFiMG_2_Homeostatic	ADGRA2		ALCAM	2.90407757275056e-269	0.530634	0.682	0.604	9.39817584093537e-265	Homeostatic	ALCAM		TNKS1BP11	1.43656022398376e-120	1.20962	0.335	0.138	4.39788546970389e-116	Alter_Act	TNKS1BP1
SHROOM3	1.9296861890106e-48	1.73902	0.551	0.264	4.08823316003785e-44	TFiMG_2_Homeostatic	SHROOM3		ZNF827	1.92527575589823e-44	0.530024	0.38	0.361	6.23057740123786e-40	Homeostatic	ZNF827		NME21	2.28038738802684e-227	1.20546	0.765	0.464	6.98117794970536e-223	Alter_Act	NME2
ZNF618	3.82171420921568e-31	1.70972	0.301	0.108	8.09668372364435e-27	TFiMG_2_Homeostatic	ZNF618		CMIP	0	0.529489	0.85	0.782	0	Homeostatic	CMIP		ZNF704	3.5883775575087e-96	1.20476	0.306	0.135	1.09854590545571e-91	Alter_Act	ZNF704
MIAT	8.81699501868752e-28	1.70545	0.328	0.137	1.86796856465914e-23	TFiMG_2_Homeostatic	MIAT		TMEM9B	3.11409114066634e-37	0.529168	0.354	0.338	1.00778217494244e-32	Homeostatic	TMEM9B		FKBP14	4.4240555747755e-92	1.2027	0.25	0.1	1.35438037366177e-87	Alter_Act	FKBP14
PLPP1	5.45283017404809e-74	1.66942	0.959	0.801	1.15523660067383e-69	TFiMG_2_Homeostatic	PLPP1		CSNK1E	1.07697635368066e-46	0.52897	0.352	0.329	3.48531087578135e-42	Homeostatic	CSNK1E		CREB51	1.84478526000027e-61	1.20187	0.258	0.127	5.64762559496483e-57	Alter_Act	CREB5
ARHGAP42	7.28862100903431e-35	1.66446	0.435	0.196	1.54416724697401e-30	TFiMG_2_Homeostatic	ARHGAP42		RIGI	4.65858057357875e-19	0.528529	0.261	0.248	1.50760984522155e-14	Homeostatic	RIGI		CADM11	8.96612409474865e-183	1.19533	0.801	0.561	2.74488923036635e-178	Alter_Act	CADM1
ENAH	2.48027173761204e-22	1.6468	0.402	0.214	5.25470370330487e-18	TFiMG_2_Homeostatic	ENAH		FAM20C	2.26934448928484e-47	0.528516	0.257	0.221	7.34405263622359e-43	Homeostatic	FAM20C		MYO1C	7.56326916163006e-153	1.19523	0.462	0.206	2.31541922114143e-148	Alter_Act	MYO1C
TOB1	1.26503196790073e-41	1.62572	0.351	0.116	2.6800967271945e-37	TFiMG_2_Homeostatic	TOB1		PRRC2A	1.53088059986368e-162	0.528349	0.566	0.53	4.95423579727885e-158	Homeostatic	PRRC2A		MRPL52	1.47617656258784e-133	1.19463	0.456	0.219	4.51916692870642e-129	Alter_Act	MRPL52
PIP4K2A	4.30966943294522e-101	1.62196	0.891	0.573	9.13046566063774e-97	TFiMG_2_Homeostatic	PIP4K2A		SLC23A2	9.32161589417318e-185	0.527061	0.581	0.542	3.01666133567233e-180	Homeostatic	SLC23A2		EIF5A	4.13906742705716e-239	1.191	0.782	0.479	1.26713410211928e-234	Alter_Act	EIF5A
RNF175	2.69892323159906e-26	1.61773	0.28	0.108	5.71793875846576e-22	TFiMG_2_Homeostatic	RNF175		RESF1	1.44275350255929e-286	0.526287	0.676	0.624	4.66903888498236e-282	Homeostatic	RESF1		MICAL3	1.94876364956907e-109	1.1805	0.367	0.169	5.96594503679076e-105	Alter_Act	MICAL3
CTSH	2.36879894487316e-54	1.61539	0.566	0.245	5.01853744460829e-50	TFiMG_2_Homeostatic	CTSH		PRRC2B	0	0.526264	0.794	0.744	0	Homeostatic	PRRC2B		CLSTN1	2.30587706072122e-176	1.17884	0.611	0.319	7.05921203369193e-172	Alter_Act	CLSTN1
CDKN2A	2.64065178906749e-22	1.60477	0.269	0.112	5.59448488031839e-18	TFiMG_2_Homeostatic	CDKN2A		COPG2	8.81446328883301e-17	0.52624	0.279	0.27	2.85253660953214e-12	Homeostatic	COPG2		LNCAROD1	2.72789943708304e-40	1.17849	0.354	0.23	8.351191336686e-36	Alter_Act	LNCAROD
CELSR1	3.72750167374704e-24	1.60321	0.256	0.099	7.89708504600048e-20	TFiMG_2_Homeostatic	CELSR1		SPRED1	3.18255415946246e-299	0.525739	0.716	0.684	1.02993817708524e-294	Homeostatic	SPRED1		KIF13A1	5.55603945261588e-187	1.17758	0.747	0.478	1.70092591802383e-182	Alter_Act	KIF13A
COL1A2	6.1132069117289e-31	1.59634	0.337	0.136	1.29514401631888e-26	TFiMG_2_Homeostatic	COL1A2		C21orf91	9.53791367247643e-74	0.525617	0.528	0.521	3.08665962268682e-69	Homeostatic	C21orf91		CTPS1	4.49932771230464e-78	1.17464	0.265	0.119	1.37742418584494e-73	Alter_Act	CTPS1
XKR41	2.30303022095236e-34	1.59399	0.481	0.236	4.87919982610966e-30	TFiMG_2_Homeostatic	XKR4		TAX1BP3	3.54238300973175e-17	0.52483	0.253	0.24	1.14638598960939e-12	Homeostatic	TAX1BP3		NEK7	1.19277019817269e-150	1.17172	0.759	0.525	3.65154668468587e-146	Alter_Act	NEK7
SAMSN1	3.43042406022162e-40	1.59301	0.547	0.278	7.26769641398553e-36	TFiMG_2_Homeostatic	SAMSN1		COX6B1	3.51873398582557e-35	0.524124	0.37	0.358	1.13873269249287e-30	Homeostatic	COX6B1		PGRMC2	6.44510503042715e-120	1.1711	0.403	0.186	1.97310445401497e-115	Alter_Act	PGRMC2
NTRK3	1.1743269226072e-48	1.58662	0.606	0.303	2.48792901823562e-44	TFiMG_2_Homeostatic	NTRK3		MORC3	5.38669892347794e-319	0.523505	0.684	0.633	1.74324350561593e-314	Homeostatic	MORC3		ACTN41	3.80481062631647e-261	1.16712	0.889	0.634	1.16480472514053e-256	Alter_Act	ACTN4
MYRF	1.57161439166261e-26	1.56816	0.256	0.091	3.32962225017641e-22	TFiMG_2_Homeostatic	MYRF		LRRC28	0	0.523043	0.775	0.712	0	Homeostatic	LRRC28		ANKLE2	5.78255579676517e-160	1.16634	0.641	0.366	1.77027163162169e-155	Alter_Act	ANKLE2
ADAM19	1.00800652912921e-57	1.56496	0.62	0.287	2.13556263261313e-53	TFiMG_2_Homeostatic	ADAM19		IL6ST	0	0.522858	0.859	0.802	0	Homeostatic	IL6ST		SH3D191	2.53696984579353e-147	1.16098	0.568	0.305	7.7666794859123e-143	Alter_Act	SH3D19
SDK2	2.61625499348145e-21	1.55876	0.286	0.129	5.54279782918981e-17	TFiMG_2_Homeostatic	SDK2		ZNF33A	5.1711046200058e-182	0.522828	0.582	0.541	1.67347287712628e-177	Homeostatic	ZNF33A		GMCL1	1.42192238651832e-109	1.16078	0.454	0.235	4.35307319408718e-105	Alter_Act	GMCL1
FRK	2.22518545499723e-42	1.5525	0.418	0.162	4.71427790495713e-38	TFiMG_2_Homeostatic	FRK		BTBD1	8.65576260978153e-44	0.522346	0.387	0.372	2.8011778957775e-39	Homeostatic	BTBD1		STAM	2.82295842359569e-147	1.15513	0.558	0.294	8.64220491799586e-143	Alter_Act	STAM
TBC1D9	2.81515159620978e-80	1.54241	0.845	0.551	5.96418017173004e-76	TFiMG_2_Homeostatic	TBC1D9		CCDC146	1.76142879416039e-54	0.521866	0.378	0.352	5.70033586366186e-50	Homeostatic	CCDC146		LIMK1	1.82200703426732e-124	1.15386	0.423	0.199	5.57789233470598e-120	Alter_Act	LIMK1
FUT8	6.92137118827995e-85	1.53539	0.881	0.539	1.46636169994899e-80	TFiMG_2_Homeostatic	FUT8		IRF2BP2	1.09073923108495e-55	0.521227	0.406	0.386	3.52985029963711e-51	Homeostatic	IRF2BP2		HDAC7	1.00746755003006e-128	1.1526	0.45	0.215	3.08426115766202e-124	Alter_Act	HDAC7
ZDHHC9	2.76801359539332e-35	1.52632	0.362	0.142	5.86431360320028e-31	TFiMG_2_Homeostatic	ZDHHC9		BCAP31	1.04399710639422e-49	0.521211	0.397	0.379	3.37858343571298e-45	Homeostatic	BCAP31		LRIG32	7.80818223701778e-98	1.15154	0.541	0.337	2.39039691004062e-93	Alter_Act	LRIG3
ZFHX4-AS1	1.43999442600536e-42	1.49716	0.472	0.2	3.05077219093496e-38	TFiMG_2_Homeostatic	ZFHX4-AS1		S100PBP	1.74769130857859e-13	0.520374	0.283	0.279	5.65587861282204e-09	Homeostatic	S100PBP		SLC39A7	1.55230569410319e-134	1.15109	0.434	0.198	4.75222865192749e-130	Alter_Act	SLC39A7
MAPK10	2.00705323930266e-30	1.49013	0.399	0.182	4.25214299278661e-26	TFiMG_2_Homeostatic	MAPK10		RPL24	7.56155306004484e-182	0.517764	0.604	0.568	2.44706980129171e-177	Homeostatic	RPL24		GFOD1	2.15469446120877e-87	1.14891	0.392	0.207	6.59638162354454e-83	Alter_Act	GFOD1
ABLIM1	7.77590791828009e-28	1.48851	0.565	0.359	1.64740385156682e-23	TFiMG_2_Homeostatic	ABLIM1		RPL3	0	0.517238	0.711	0.652	0	Homeostatic	RPL3		THBS3	1.57946430456598e-91	1.14638	0.311	0.14	4.83537202199828e-87	Alter_Act	THBS3
AGRN	1.00429143443252e-36	1.48443	0.415	0.174	2.12769183298873e-32	TFiMG_2_Homeostatic	AGRN		SREBF2	1.04651207665256e-64	0.517203	0.429	0.407	3.38672238246301e-60	Homeostatic	SREBF2		ANXA6	1.11591362449555e-81	1.14358	0.301	0.141	3.41625797003068e-77	Alter_Act	ANXA6
FAM219A	5.9073350972869e-45	1.478	0.536	0.249	1.2515280137112e-40	TFiMG_2_Homeostatic	FAM219A		TYK2	6.30666774955431e-16	0.516824	0.277	0.269	2.04096381711077e-11	Homeostatic	TYK2		CNTNAP21	1.47498195875814e-91	1.14305	0.358	0.176	4.51550976854216e-87	Alter_Act	CNTNAP2
CLDN11	2.31749078093388e-50	1.47026	0.672	0.363	4.90983596848651e-46	TFiMG_2_Homeostatic	CLDN1		GABRE	1.97846284096721e-87	0.516396	0.421	0.38	6.40270144593808e-83	Homeostatic	GABRE		LDLRAD3	5.92983671284005e-75	1.14205	0.289	0.137	1.81536021126885e-70	Alter_Act	LDLRAD3
ENSG00000249526	5.03867274879272e-28	1.46767	0.296	0.112	1.06749320855922e-23	TFiMG_2_Homeostatic	ENSG00000249526		RAB39A	8.33737294947175e-43	0.516283	0.365	0.345	2.69814063390805e-38	Homeostatic	RAB39A		NXN1	3.18520981942005e-134	1.14085	0.577	0.319	9.75120134117253e-130	Alter_Act	NXN
LNCAROD1	1.83567820425343e-27	1.46615	0.427	0.216	3.88906784353132e-23	TFiMG_2_Homeostatic	LNCAROD		DOCK8	0	0.515652	0.978	0.945	0	Homeostatic	DOCK8		GPAM	1.24002446736651e-76	1.13616	0.34	0.174	3.79621090439584e-72	Alter_Act	GPAM
TENM3-AS1	5.23447811810847e-37	1.45207	0.397	0.16	1.10897653410246e-32	TFiMG_2_Homeostatic	TENM3-AS1		DOCK11	2.20874410839053e-49	0.515396	0.372	0.348	7.14793768357343e-45	Homeostatic	DOCK11		ADGRL21	7.44315805663262e-135	1.13456	0.567	0.316	2.27864840745751e-130	Alter_Act	ADGRL2
MDM2	4.9704509246738e-46	1.45186	0.875	0.69	1.05303973290139e-41	TFiMG_2_Homeostatic	MDM2		CYBA	3.25323061617558e-278	0.515201	0.67	0.617	1.05281049200674e-273	Homeostatic	CYBA		TGIF1	8.58046392195744e-79	1.1337	0.283	0.129	2.62682322506805e-74	Alter_Act	TGIF1
SH3BGRL2	2.09586592902901e-24	1.42419	0.272	0.106	4.44030155724087e-20	TFiMG_2_Homeostatic	SH3BGRL2		ATP6V0C	0	0.514218	0.702	0.651	0	Homeostatic	ATP6V0C		GOLT1B	1.80050852671497e-135	1.127	0.489	0.24	5.5120768036852e-131	Alter_Act	GOLT1B
CLTCL1	6.10393506929088e-27	1.41265	0.334	0.141	1.29317968377997e-22	TFiMG_2_Homeostatic	CLTCL1		RPS5	2.5833013391942e-185	0.513631	0.607	0.569	8.36007979390026e-181	Homeostatic	RPS5		C17orf49	1.14315893232618e-100	1.12651	0.339	0.153	3.49966675542336e-96	Alter_Act	C17orf49
ENC1	4.87957751608292e-13	1.40898	0.256	0.135	1.03378729255733e-08	TFiMG_2_Homeostatic	ENC1		ENSG00000290928	6.58111403136198e-13	0.513507	0.287	0.284	2.12978012282937e-08	Homeostatic	ENSG00000290928		PSMD2	4.1970915017663e-155	1.12609	0.738	0.504	1.28489759235074e-150	Alter_Act	PSMD2
FBXL7	3.75361604711851e-36	1.40892	0.63	0.376	7.95241095742528e-32	TFiMG_2_Homeostatic	FBXL7		GPR65	1.40098015392187e-07	0.513359	0.252	0.251	0.00453385	Homeostatic	GPR65		PDGFB	1.56950896607193e-60	1.11859	0.304	0.163	4.80489474873261e-56	Alter_Act	PDGFB
AGPAT5	5.52847871923175e-23	1.3982	0.309	0.136	1.17126350145644e-18	TFiMG_2_Homeostatic	AGPAT5		STX6	2.24565352423321e-248	0.513183	0.645	0.604	7.26738393512353e-244	Homeostatic	STX6		JUNB	7.89296792521443e-109	1.11576	0.451	0.233	2.41635320062515e-104	Alter_Act	JUNB
ATOSA	9.43643694421685e-105	1.39516	0.949	0.648	1.99920353100178e-100	TFiMG_2_Homeostatic	ATOSA		FAM172A	1.86691749993521e-261	0.512564	0.659	0.61	6.04171841329032e-257	Homeostatic	FAM172A		MYH91	0	1.11339	0.998	0.957	0	Alter_Act	MYH9
GULP1	1.86339236620881e-40	1.38653	0.595	0.317	3.94778306704998e-36	TFiMG_2_Homeostatic	GULP1		SAMD9L	2.3251170592395e-61	0.512071	0.441	0.417	7.52454382711088e-57	Homeostatic	SAMD9L		MSRB3	2.30424959226005e-79	1.1105	0.294	0.137	7.0542297017449e-75	Alter_Act	MSRB3
JADE2	4.71844563795995e-36	1.38338	0.403	0.165	9.99649892858196e-32	TFiMG_2_Homeostatic	JADE2		SMAP2	5.44871802232925e-37	0.511297	0.373	0.36	1.76331412638619e-32	Homeostatic	SMAP2		SPIRE1	4.5252141731702e-115	1.10845	0.414	0.198	1.38534906697433e-110	Alter_Act	SPIRE1
BCAT1	1.00433893839343e-19	1.38063	0.332	0.17	2.12779247488032e-15	TFiMG_2_Homeostatic	BCAT1		RB1	0	0.510622	0.777	0.739	0	Homeostatic	RB1		FHOD31	9.72296089172361e-63	1.10801	0.303	0.159	2.97658724739227e-58	Alter_Act	FHOD3
NMRK1	3.38590432478876e-31	1.38041	0.362	0.147	7.17337690249748e-27	TFiMG_2_Homeostatic	NMRK1		DBNL	1.37898871503668e-142	0.510384	0.544	0.513	4.46268327960171e-138	Homeostatic	DBNL		C12orf57	3.00757502112582e-75	1.10793	0.251	0.11	9.20739016967459e-71	Alter_Act	C12orf57
OSBPL3	1.37439958417777e-62	1.37834	0.753	0.4	2.91180295903903e-58	TFiMG_2_Homeostatic	OSBPL3		MLXIP	4.8780339577881e-132	0.509935	0.525	0.492	1.57862934941938e-127	Homeostatic	MLXIP		GLRX3	4.45222044417009e-154	1.10346	0.612	0.34	1.36300276677823e-149	Alter_Act	GLRX3
CNIH3	1.42453823741941e-23	1.37145	0.366	0.181	3.01802670979676e-19	TFiMG_2_Homeostatic	CNIH3		CHKA	1.6627517429461e-88	0.509644	0.45	0.418	5.38099719052215e-84	Homeostatic	CHKA		TRIO	1.9988736382174e-267	1.1019	0.947	0.818	6.11935175603874e-263	Alter_Act	TRIO
NHSL1	6.91048653085936e-104	1.36959	0.953	0.723	1.46405567642786e-99	TFiMG_2_Homeostatic	NHSL1		EVI2B	1.74306607262122e-62	0.508106	0.408	0.381	5.64091042421679e-58	Homeostatic	EVI2B		ISYNA1	1.12088325695147e-77	1.10168	0.288	0.134	3.43147200283124e-73	Alter_Act	ISYNA1
FAM117B	1.02525502791393e-20	1.35203	0.264	0.111	2.17210530213845e-16	TFiMG_2_Homeostatic	FAM117B		FCHO2	1.23580716062623e-110	0.506987	0.517	0.489	3.99931913321862e-106	Homeostatic	FCHO2		KIAA15221	1.82638114474143e-116	1.09971	0.443	0.217	5.59128323651141e-112	Alter_Act	KIAA1522
TBC1D10A	4.11307615190488e-38	1.35103	0.421	0.17	8.71396313542569e-34	TFiMG_2_Homeostatic	TBC1D10A		EYA2	1.07171901607203e-98	0.506549	0.368	0.314	3.46829707981232e-94	Homeostatic	EYA2		SBDS	5.87121165564224e-134	1.09913	0.554	0.299	1.79741273625831e-129	Alter_Act	SBDS
EYA2	6.76182085338414e-77	1.34964	0.88	0.542	1.43255936599796e-72	TFiMG_2_Homeostatic	EYA2		NUDT3	0	0.506505	0.824	0.772	0	Homeostatic	NUDT3		LTBP3	8.64833416440086e-69	1.09598	0.253	0.118	2.64760102108968e-64	Alter_Act	LTBP3
KIF26B	1.89562579247402e-56	1.3343	0.793	0.498	4.01607280393546e-52	TFiMG_2_Homeostatic	KIF26B		ATP6AP2	6.28219934377853e-115	0.506471	0.533	0.508	2.03304535163361e-110	Homeostatic	ATP6AP2		MEX3C	2.0096026459506e-68	1.09421	0.25	0.115	6.15219754031317e-64	Alter_Act	MEX3C
DEPTOR	2.66147434371578e-27	1.33362	0.378	0.177	5.63859954459625e-23	TFiMG_2_Homeostatic	DEPTOR		HLA-C	0	0.506115	0.868	0.794	0	Homeostatic	HLA-C		PTPRU1	2.92434563319097e-95	1.09196	0.38	0.187	8.95259172145084e-91	Alter_Act	PTPRU
LYPD1	7.71783745491521e-37	1.32697	0.446	0.193	1.63510104319834e-32	TFiMG_2_Homeostatic	LYPD1		NANS	1.32284855832289e-13	0.505026	0.262	0.254	4.28100250444453e-09	Homeostatic	NANS		P3H1	1.41098812848007e-89	1.09137	0.296	0.131	4.31959905652889e-85	Alter_Act	P3H1
UNC5B1	6.28968970531306e-19	1.3239	0.362	0.194	1.33253366096762e-14	TFiMG_2_Homeostatic	UNC5B		CLIC1	1.89363203148957e-117	0.504222	0.498	0.461	6.12817198030655e-113	Homeostatic	CLIC1		SMC4	1.66608839744633e-132	1.09125	0.597	0.337	5.1005630199422e-128	Alter_Act	SMC4
PLAU	5.82471564404442e-47	1.32136	0.68	0.385	1.23402425634725e-42	TFiMG_2_Homeostatic	PLAU		PDLIM7	2.48896541213442e-19	0.503894	0.301	0.292	8.0547898667494e-15	Homeostatic	PDLIM7		TBCB	2.56916453985518e-107	1.0907	0.392	0.187	7.86524032231264e-103	Alter_Act	TBCB
UBE2Q2P2	2.25070694690517e-34	1.31777	0.487	0.237	4.7683477377133e-30	TFiMG_2_Homeostatic	UBE2Q2P2		LINC01645	0	0.503673	0.823	0.747	0	Homeostatic	LINC01645		MYOF1	7.27857509453324e-320	1.09012	0.94	0.64	2.22826297944041e-315	Alter_Act	MYOF
HAVCR2	8.20028421796324e-25	1.3163	0.323	0.141	1.73731221441769e-20	TFiMG_2_Homeostatic	HAVCR2		HMGN2	1.30032649861725e-208	0.502912	0.612	0.569	4.20811661482514e-204	Homeostatic	HMGN2		ARL2BP	3.17162886561565e-114	1.0887	0.394	0.182	9.70962460919576e-110	Alter_Act	ARL2BP
SLC26A2	6.80562274143033e-17	1.30968	0.272	0.133	1.44183923399943e-12	TFiMG_2_Homeostatic	SLC26A2		RPS25	1.7864255169407e-144	0.502883	0.571	0.54	5.7812302579235e-140	Homeostatic	RPS25		PYGB	8.21382553026984e-79	1.08749	0.303	0.144	2.51458054783681e-74	Alter_Act	PYGB
ANK3	7.92613933161566e-71	1.30912	0.88	0.616	1.67923187879609e-66	TFiMG_2_Homeostatic	ANK3		NGLY1	3.97082553558309e-25	0.50264	0.338	0.329	1.2850385598254e-20	Homeostatic	NGLY1		SELENOW	1.64111295044252e-123	1.08572	0.463	0.228	5.02410318648472e-119	Alter_Act	SELENOW
DNM1	7.11776016678033e-20	1.30807	0.263	0.114	1.50796866893408e-15	TFiMG_2_Homeostatic	DNM1		HSPA5	2.53600720876359e-281	0.502605	0.687	0.638	8.20702652900074e-277	Homeostatic	HSPA5		BICC11	2.00393960930626e-144	1.08564	0.701	0.447	6.13486071993019e-140	Alter_Act	BICC1
PHKA1	3.73019228237983e-24	1.3015	0.331	0.147	7.90278536944991e-20	TFiMG_2_Homeostatic	PHKA1		DAZAP2	6.32611934643928e-26	0.50217	0.348	0.34	2.04725874289468e-21	Homeostatic	DAZAP2		KCNMA11	1.95533954701127e-35	1.08481	0.25	0.147	5.98607648922031e-31	Alter_Act	KCNMA1
NHS	4.24475507647042e-25	1.30108	0.511	0.299	8.99293810501024e-21	TFiMG_2_Homeostatic	NHS		ZBTB10	4.9667375025531e-28	0.502061	0.358	0.35	1.60733559057624e-23	Homeostatic	ZBTB10		SPTLC3	1.06040821782415e-70	1.08016	0.311	0.157	3.24633371804685e-66	Alter_Act	SPTLC3
DSCAM	7.54045084641744e-47	1.29909	0.815	0.579	1.597519916322e-42	TFiMG_2_Homeostatic	DSCAM		CDK14	9.99850415940089e-110	0.501406	0.534	0.503	3.23571591606531e-105	Homeostatic	CDK14		CALU	1.15009862408874e-165	1.07922	0.739	0.484	3.52091192778526e-161	Alter_Act	CALU
CLDN6	2.34547695811153e-33	1.29643	0.448	0.208	4.96912748345509e-29	TFiMG_2_Homeostatic	CLDN6		SRA1	4.68841070340529e-17	0.500494	0.304	0.298	1.51726347183602e-12	Homeostatic	SRA1		IQSEC1	3.49848523506964e-72	1.0788	0.265	0.122	1.07102626986422e-67	Alter_Act	IQSEC1
RAP1GAP2	1.24481479242627e-27	1.28786	0.481	0.264	2.63726461923429e-23	TFiMG_2_Homeostatic	RAP1GAP2		SEC24D	7.5246645632156e-169	0.499619	0.573	0.53	2.43513194594783e-164	Homeostatic	SEC24D		EEF1A11	3.65741219290794e-300	1.07552	0.931	0.706	1.11968016873684e-295	Alter_Act	EEF1A1
SUGCT	1.83036728828971e-15	1.28659	0.301	0.163	3.87781613697057e-11	TFiMG_2_Homeostatic	SUGCT		COMMD7	3.88033135129881e-91	0.498635	0.477	0.452	1.25575283190732e-86	Homeostatic	COMMD7		PLXND1	1.31092333312175e-62	1.07516	0.265	0.13	4.01326069201892e-58	Alter_Act	PLXND1
AFF3	2.57315148770439e-18	1.28373	0.426	0.248	5.45147874185052e-14	TFiMG_2_Homeostatic	AFF3		RPS16	7.8913725056033e-134	0.498221	0.556	0.524	2.55380597026334e-129	Homeostatic	RPS16		CTNNBIP1	2.09553967601557e-92	1.07253	0.414	0.219	6.41528516415405e-88	Alter_Act	CTNNBIP1
ST3GAL4	2.58938790314087e-24	1.27217	0.391	0.19	5.48587721159424e-20	TFiMG_2_Homeostatic	ST3GAL4		HMGB1	9.61002083412633e-92	0.49811	0.485	0.456	3.10999494233996e-87	Homeostatic	HMGB1		TUSC31	1.79025749806265e-95	1.07089	0.404	0.207	5.48069430456899e-91	Alter_Act	TUSC3
TNFRSF11B	1.33841117413632e-19	1.26974	0.283	0.127	2.83555791352522e-15	TFiMG_2_Homeostatic	TNFRSF11B		ATP6V0A1	9.72847873128279e-223	0.497733	0.616	0.56	3.14833028701773e-218	Homeostatic	ATP6V0A1		MSANTD3	8.86155074087051e-75	1.07034	0.311	0.154	2.7128751438101e-70	Alter_Act	MSANTD3
CDKN2B	2.89087932041201e-14	1.26632	0.269	0.138	6.12461692822489e-10	TFiMG_2_Homeostatic	CDKN2B		NOP53	7.35324651661536e-25	0.496643	0.358	0.352	2.37965763770706e-20	Homeostatic	NOP53		CEMIP2	1.69657410340702e-63	1.06697	0.326	0.176	5.19389196017026e-59	Alter_Act	CEMIP2
METTL8	6.47177266880817e-26	1.26389	0.354	0.161	1.3711097576137e-21	TFiMG_2_Homeostatic	METTL8		DAB2	7.80111934837136e-17	0.496055	0.307	0.299	2.52459824351994e-12	Homeostatic	DAB2		ZNHIT6	2.32071319753707e-103	1.06518	0.47	0.255	7.10463138293998e-99	Alter_Act	ZNHIT6
KLHL24	4.9767776118076e-36	1.26091	0.562	0.286	1.05438010483756e-31	TFiMG_2_Homeostatic	KLHL24		RCOR3	1.60822596929172e-12	0.495456	0.28	0.276	5.20454088182185e-08	Homeostatic	RCOR3		MAZ	5.71944977931983e-84	1.06086	0.319	0.151	1.75095235544097e-79	Alter_Act	MAZ
NRP2	3.46671614663464e-26	1.25477	0.465	0.25	7.34458482826014e-22	TFiMG_2_Homeostatic	NRP2		SEC11A	2.04862257931752e-50	0.494536	0.424	0.409	6.62975239118735e-46	Homeostatic	SEC11A		AZIN2	3.90929260946961e-64	1.06063	0.338	0.186	1.19679083946303e-59	Alter_Act	AZIN2
FILIP1L	4.02811762622712e-31	1.25022	0.555	0.314	8.53397000292477e-27	TFiMG_2_Homeostatic	FILIP1L		FYB1	0	0.494181	0.994	0.969	0	Homeostatic	FYB1		RUNX2	2.55215012690087e-101	1.06033	0.46	0.248	7.81315239849431e-97	Alter_Act	RUNX2
BRI3BP	9.28194288280916e-35	1.24496	0.484	0.226	1.96647241915195e-30	TFiMG_2_Homeostatic	BRI3BP		RPL21	5.41352051726792e-100	0.494063	0.52	0.494	1.75192350979824e-95	Homeostatic	RPL21		LARP1B	1.07584138397654e-91	1.06007	0.352	0.168	3.29358081290578e-87	Alter_Act	LARP1B
DDIT4	1.91815150563716e-35	1.24149	0.5	0.241	4.06379577984288e-31	TFiMG_2_Homeostatic	DDIT4		MIA3	6.56642305531563e-76	0.49337	0.464	0.442	2.12502582916124e-71	Homeostatic	MIA3		EIF2AK3	7.47490644749273e-76	1.05973	0.325	0.162	2.28836785983542e-71	Alter_Act	EIF2AK3
CNN3	1.32021628003189e-20	1.23717	0.335	0.164	2.79701021087556e-16	TFiMG_2_Homeostatic	CNN3		NACA	6.82116505911709e-251	0.493359	0.668	0.626	2.20746543643147e-246	Homeostatic	NACA		AP1S1	8.38443585234223e-68	1.05811	0.268	0.128	2.56681119183605e-63	Alter_Act	AP1S1
GFOD1	7.00487657362755e-24	1.22903	0.407	0.208	1.48405315088873e-19	TFiMG_2_Homeostatic	GFOD1		LINC01876	4.51063023868176e-07	0.49316	0.251	0.25	0.0145973	Homeostatic	LINC01876		TANC1	3.31067217493279e-90	1.05793	0.411	0.218	1.01352917963392e-85	Alter_Act	TANC1
IQSEC1	6.90617590293664e-39	1.22636	0.494	0.225	1.46314242679616e-34	TFiMG_2_Homeostatic	IQSEC1		VPS35	4.60656648982827e-295	0.492419	0.703	0.66	1.49077704743822e-290	Homeostatic	VPS35		KIAA12171	5.18818262197815e-189	1.05597	0.847	0.606	1.58831022789239e-184	Alter_Act	KIAA1217
LTBP1	4.71799159115875e-13	1.22478	0.283	0.156	9.99553698502892e-09	TFiMG_2_Homeostatic	LTBP1		SCLT1	3.53163122921137e-195	0.491905	0.643	0.604	1.14290649839738e-190	Homeostatic	SCLT1		CDK61	2.41548552464403e-161	1.05347	0.738	0.476	7.39476738514524e-157	Alter_Act	CDK6
ENSG00000242880	1.62314678289239e-18	1.22433	0.255	0.112	3.43879877423583e-14	TFiMG_2_Homeostatic	ENSG00000242880		RPS19	0	0.49153	0.924	0.885	0	Homeostatic	RPS19		ENO11	0	1.05204	0.964	0.791	0	Alter_Act	ENO1
LSP1	2.22386627853799e-36	1.21728	0.522	0.258	4.71148309771058e-32	TFiMG_2_Homeostatic	LSP1		CPEB2	5.66947998789325e-45	0.491443	0.391	0.373	1.83475711368201e-40	Homeostatic	CPEB2		MAPK10	1.0483072324648e-63	1.04989	0.253	0.121	3.20928776146775e-59	Alter_Act	MAPK10
MCC	1.90215807428362e-41	1.21252	0.617	0.333	4.02991209617729e-37	TFiMG_2_Homeostatic	MCC		MED15	1.1369316746211e-35	0.490998	0.371	0.358	3.67933828540881e-31	Homeostatic	MED15		PRKACB	1.52788353918085e-96	1.049	0.398	0.199	4.67746266684825e-92	Alter_Act	PRKACB
ZBTB46	7.57885895415794e-37	1.2105	0.547	0.277	1.6056570580279e-32	TFiMG_2_Homeostatic	ZBTB46		RPL18	6.9735280290844e-163	0.490941	0.597	0.564	2.25677314077229e-158	Homeostatic	RPL18		MYL91	1.85823540647915e-141	1.04721	0.698	0.434	5.68880187339527e-137	Alter_Act	MYL9
MGLL	1.05428463452628e-27	1.20991	0.416	0.2	2.23360742670739e-23	TFiMG_2_Homeostatic	MGLL		M6PR	2.55812405526963e-226	0.490879	0.668	0.629	8.27860106766358e-222	Homeostatic	M6PR		UFD1	1.25035218594869e-127	1.04616	0.525	0.278	3.82782818206331e-123	Alter_Act	UFD1
JADE1	1.9429642791946e-15	1.20822	0.264	0.13	4.11636412190167e-11	TFiMG_2_Homeostatic	JADE1		ETS2	2.9379093999055e-14	0.490558	0.303	0.299	9.50766239997419e-10	Homeostatic	ETS2		HGSNAT	3.8825987405796e-96	1.0439	0.375	0.182	1.18861877844104e-91	Alter_Act	HGSNAT
GPR39	1.79277928851351e-68	1.19588	0.943	0.788	3.79818220064473e-64	TFiMG_2_Homeostatic	GPR39		AAK1	0	0.489474	0.742	0.694	0	Homeostatic	AAK1		TUBB1	6.91375656614312e-193	1.04331	0.803	0.543	2.11657743515906e-188	Alter_Act	TUBB
EMP3	1.08957859224366e-24	1.19201	0.343	0.154	2.30838120552742e-20	TFiMG_2_Homeostatic	EMP3		CHPT1	3.17471771861629e-21	0.48929	0.313	0.302	1.0274021480986e-16	Homeostatic	CHPT1		NMT2	7.16098385052153e-86	1.04266	0.347	0.169	2.19226359599866e-81	Alter_Act	NMT2
BMF	7.02963167300879e-38	1.185	0.661	0.389	1.48929776624364e-33	TFiMG_2_Homeostatic	BMF		CD163	1.14491857387596e-50	0.48897	0.35	0.32	3.70518548877737e-46	Homeostatic	CD163		TMEM43	2.2112867511264e-112	1.0408	0.405	0.19	6.76963325989835e-108	Alter_Act	TMEM43
C21orf91-OT1	1.23144629213214e-31	1.18375	0.514	0.267	2.60894211451115e-27	TFiMG_2_Homeostatic	C21orf91-OT1		ITGB1	2.59696623771257e-189	0.488719	0.598	0.55	8.40430213848542e-185	Homeostatic	ITGB1		MAML31	2.58606246577167e-127	1.04003	0.807	0.634	7.91697163271339e-123	Alter_Act	MAML3
PALLD	3.52180170195877e-49	1.18248	0.858	0.636	7.46128908576986e-45	TFiMG_2_Homeostatic	PALLD		MFSD12	1.72198723354594e-17	0.48841	0.277	0.266	5.57269508520138e-13	Homeostatic	MFSD12		CLIC41	4.92541685034344e-231	1.03832	0.901	0.672	1.50786711456414e-226	Alter_Act	CLIC4
STARD7	4.59264220764712e-41	1.18012	0.653	0.38	9.72997178112118e-37	TFiMG_2_Homeostatic	STARD7		ZNF846	3.9987690372924e-20	0.487741	0.324	0.317	1.29408163584857e-15	Homeostatic	ZNF846		JAG11	7.7805830323396e-156	1.03803	0.606	0.317	2.38194768952045e-151	Alter_Act	JAG1
DNAJC15	1.188555475581e-29	1.17328	0.566	0.319	2.5180736305659e-25	TFiMG_2_Homeostatic	DNAJC15		ENSG00000234147	1.66294611076475e-33	0.487207	0.325	0.303	5.38162620365687e-29	Homeostatic	ENSG00000234147		ARF4	2.50751412736378e-198	1.03712	0.79	0.523	7.67650374951149e-194	Alter_Act	ARF4
PRKAR2B	1.62556726558287e-16	1.17197	0.272	0.13	3.44392680886387e-12	TFiMG_2_Homeostatic	PRKAR2B		SMARCB1	1.73215843010898e-13	0.486978	0.277	0.271	5.60561111151867e-09	Homeostatic	SMARCB1		PRKAR2B	5.31529948486085e-76	1.03581	0.319	0.157	1.6272257842953e-71	Alter_Act	PRKAR2B
APOL2	1.21803796670502e-57	1.16692	0.797	0.488	2.58053523626125e-53	TFiMG_2_Homeostatic	APOL2		TMOD2	1.430445202427e-22	0.486266	0.294	0.279	4.62920676409427e-18	Homeostatic	TMOD2		SEC31A	6.84286682697782e-240	1.03164	0.867	0.626	2.09487525041099e-235	Alter_Act	SEC31A
CYP1B1	3.09770212304312e-28	1.16654	0.59	0.363	6.56279171787915e-24	TFiMG_2_Homeostatic	CYP1B1		IL10RB	2.93392796001738e-31	0.485898	0.368	0.357	9.49477766420826e-27	Homeostatic	IL10RB		DSG21	1.00238358989828e-118	1.0306	0.762	0.566	3.0686971221146e-114	Alter_Act	DSG2
ARHGAP10	4.60054576457228e-30	1.16615	0.562	0.323	9.74671625682283e-26	TFiMG_2_Homeostatic	ARHGAP10		GAPDH	0	0.485542	0.718	0.655	0	Homeostatic	GAPDH		PLTP	9.80902236207952e-88	1.02946	0.359	0.177	3.00293410592702e-83	Alter_Act	PLTP
MAP3K9	1.88804682207486e-26	1.16318	0.324	0.133	4.00001599724781e-22	TFiMG_2_Homeostatic	MAP3K9		RACK1	0	0.485403	0.788	0.742	0	Homeostatic	RACK1		SLC7A1	1.36493380313131e-75	1.02851	0.35	0.181	4.1786083449062e-71	Alter_Act	SLC7A1
COL4A5	1.46073738834304e-17	1.15762	0.285	0.136	3.09471823094356e-13	TFiMG_2_Homeostatic	COL4A5		DGKA	2.57077682451771e-15	0.484323	0.309	0.305	8.31954795950421e-11	Homeostatic	DGKA		LMNB2	2.91184564485329e-72	1.02815	0.288	0.139	8.91432425715388e-68	Alter_Act	LMNB2
GRM1	6.0112871239293e-17	1.15698	0.252	0.115	1.27355129007566e-12	TFiMG_2_Homeostatic	GRM1		SMAP1	6.91407854206602e-77	0.483825	0.477	0.456	2.2375340977834e-72	Homeostatic	SMAP1		PTTG1IP1	4.33326685015246e-273	1.02732	0.94	0.73	1.32658631350567e-268	Alter_Act	PTTG1IP
PPP1R1C	2.73063266205244e-21	1.15206	0.305	0.136	5.78511835782431e-17	TFiMG_2_Homeostatic	PPP1R1C		CXorf38	7.15136998876992e-21	0.48376	0.33	0.324	2.31432635576572e-16	Homeostatic	CXorf38		TMCO3	1.90485763891879e-120	1.02642	0.548	0.307	5.83153117578598e-116	Alter_Act	TMCO3
KCTD15	9.18780935612261e-23	1.14953	0.271	0.107	1.94652929018814e-18	TFiMG_2_Homeostatic	KCTD15		FYTTD1	5.26899704406772e-120	0.483743	0.551	0.526	1.7051528234012e-115	Homeostatic	FYTTD1		RBPMS1	7.44782697464206e-95	1.02548	0.485	0.276	2.28007775001692e-90	Alter_Act	RBPMS
EDA2R	4.90189732050318e-18	1.14904	0.264	0.12	1.0385159663218e-13	TFiMG_2_Homeostatic	EDA2R		VPS35L	1.12293602008114e-71	0.483438	0.459	0.438	3.63404554818657e-67	Homeostatic	VPS35L		LRIG11	2.48971126652628e-71	1.02143	0.412	0.239	7.62200207134355e-67	Alter_Act	LRIG1
RIN2	4.91416633047045e-39	1.14782	0.614	0.327	1.04111527877347e-34	TFiMG_2_Homeostatic	RIN2		C9orf72	5.84369640521495e-22	0.483312	0.333	0.325	1.89113703065566e-17	Homeostatic	C9orf72		PDLIM71	5.85559916028762e-167	1.02074	0.717	0.424	1.79263312693045e-162	Alter_Act	PDLIM7
TNK2	4.49094160436514e-29	1.14611	0.535	0.3	9.51450888300799e-25	TFiMG_2_Homeostatic	TNK2		TUBGCP2	4.05005871962176e-20	0.482781	0.329	0.323	1.31068000284399e-15	Homeostatic	TUBGCP2		VDAC2	1.72514266123041e-127	1.01618	0.585	0.333	5.28135174309077e-123	Alter_Act	VDAC2
CXXC5	3.88008021122964e-49	1.14602	0.706	0.381	8.22033793551111e-45	TFiMG_2_Homeostatic	CXXC5		HMGN1	0	0.482775	0.759	0.712	0	Homeostatic	HMGN1		MICALL1	9.93905067852012e-96	1.01526	0.407	0.206	3.04274097472215e-91	Alter_Act	MICALL1
ENSG00000232884	4.35653505251647e-20	1.1456	0.288	0.127	9.22975516226139e-16	TFiMG_2_Homeostatic	ENSG00000232884		RPS7	2.34641323772171e-47	0.482737	0.43	0.419	7.59346251991499e-43	Homeostatic	RPS7		UBE2Q21	4.76908406605812e-121	1.01515	0.602	0.358	1.46000739598303e-116	Alter_Act	UBE2Q2
LIX1L	4.80874878161118e-37	1.1432	0.491	0.222	1.01878151687215e-32	TFiMG_2_Homeostatic	LIX1L		DNAJB6	1.39055963635627e-24	0.48197	0.357	0.352	4.50012909517618e-20	Homeostatic	DNAJB6		CD276	1.10782419643162e-104	1.01455	0.426	0.215	3.39149299495575e-100	Alter_Act	CD276
PIEZO1	1.53457935397477e-26	1.14007	0.448	0.23	3.25115981933095e-22	TFiMG_2_Homeostatic	PIEZO1		ATG4C	9.16541542205363e-08	0.48183	0.269	0.269	0.00296611	Homeostatic	ATG4C		GPX41	2.29265233732013e-262	1.01443	0.91	0.613	7.01872586547185e-258	Alter_Act	GPX4
IFIT1	3.48276856415483e-41	1.13445	0.56	0.262	7.37859348001843e-37	TFiMG_2_Homeostatic	IFIT1		RPL29	1.88342644718661e-90	0.480805	0.51	0.486	6.09514466838531e-86	Homeostatic	RPL29		PHTF11	8.7252280211795e-138	1.01365	0.587	0.319	2.67114130640389e-133	Alter_Act	PHTF1
INPP5F	7.58980852894193e-22	1.13445	0.41	0.217	1.60797683494164e-17	TFiMG_2_Homeostatic	INPP5F		SNAP23	8.09035398162218e-48	0.480549	0.412	0.398	2.61820035553257e-43	Homeostatic	SNAP23		KRT81	9.75493446175146e-173	1.01256	0.879	0.662	2.98637563612059e-168	Alter_Act	KRT8
C21orf91	4.82782490323237e-59	1.13414	0.881	0.625	1.02282298399881e-54	TFiMG_2_Homeostatic	C21orf91		NOTCH2	2.04820579218325e-189	0.480468	0.637	0.607	6.62840358466345e-185	Homeostatic	NOTCH2		PTPRD1	7.66851627901839e-83	1.01175	0.462	0.27	2.34763957365869e-78	Alter_Act	PTPRD
CYTH4	6.12217353661024e-25	1.13296	0.422	0.212	1.29704368546625e-20	TFiMG_2_Homeostatic	CYTH4		ARL15	0	0.479232	0.753	0.709	0	Homeostatic	ARL15		RRAS2	1.38825051213843e-78	1.00876	0.425	0.241	4.24999011786058e-74	Alter_Act	RRAS2
NFIA	9.28197698466764e-52	1.13176	0.831	0.573	1.96647964397169e-47	TFiMG_2_Homeostatic	NFIA		ANKRD33B	2.75094619640032e-44	0.478815	0.409	0.392	8.90261208079072e-40	Homeostatic	ANKRD33B		KAZN1	6.70201187774515e-84	1.00709	0.476	0.279	2.0517539162529e-79	Alter_Act	KAZN
FOXO1	9.89781875291023e-37	1.126	0.633	0.363	2.09695188099156e-32	TFiMG_2_Homeostatic	FOXO1		NRBP1	8.60574845921071e-17	0.478667	0.318	0.313	2.78499231636977e-12	Homeostatic	NRBP1		NOCT	1.69938529595055e-59	1.00374	0.314	0.169	5.20249814502301e-55	Alter_Act	NOCT
PPP1R16B1	7.95801096142107e-39	1.12312	0.691	0.412	1.68598420228667e-34	TFiMG_2_Homeostatic	PPP1R16B		APLP2	0	0.47821	0.975	0.932	0	Homeostatic	APLP2		TIAM2	1.18621587358807e-115	1.00263	0.653	0.428	3.63148127540252e-111	Alter_Act	TIAM2
CADPS21	1.29228354893991e-25	1.11652	0.532	0.312	2.7378319267841e-21	TFiMG_2_Homeostatic	CADPS2		STX3	9.50652469490794e-121	0.47791	0.529	0.495	3.07650152176611e-116	Homeostatic	STX3		SVIL2	3.46399936666945e-159	1.00172	0.86	0.645	1.06046876611219e-154	Alter_Act	SVIL
STAT4	1.9022717223103e-18	1.11571	0.415	0.236	4.03015287088661e-14	TFiMG_2_Homeostatic	STAT4		JAK1	2.77495477613184e-266	0.477558	0.693	0.65	8.98030864651785e-262	Homeostatic	JAK1		UGDH	1.14690763576024e-79	1.00105	0.33	0.163	3.51114303611641e-75	Alter_Act	UGDH
IKZF2	2.69970522042088e-17	1.11391	0.415	0.241	5.71959547998367e-13	TFiMG_2_Homeostatic	IKZF2		SYT17	2.14791369622884e-47	0.477526	0.274	0.237	6.95107830373578e-43	Homeostatic	SYT17		ODC1	5.9930572833002e-147	0.999661	0.727	0.477	1.83471455670952e-142	Alter_Act	ODC1
TMEM106B	2.93727168255395e-37	1.1129	0.571	0.284	6.22290378665879e-33	TFiMG_2_Homeostatic	TMEM106B		PRKD2	3.36393146875676e-27	0.477361	0.353	0.343	1.08863550191906e-22	Homeostatic	PRKD2		BBLN	6.30613436670814e-74	0.99913	0.297	0.143	1.93055997502403e-69	Alter_Act	BBLN
PTPRU	2.88635257636642e-29	1.11268	0.56	0.323	6.11502656828989e-25	TFiMG_2_Homeostatic	PTPRU		RPS18	3.53945899884983e-270	0.477235	0.714	0.671	1.14543972120778e-265	Homeostatic	RPS18		GRB10	8.57154400530182e-98	0.997121	0.457	0.244	2.6240924817831e-93	Alter_Act	GRB10
RHBDF2	2.76575403584016e-18	1.10972	0.28	0.129	5.85952650033095e-14	TFiMG_2_Homeostatic	RHBDF2		DLEU1	0	0.477054	0.923	0.892	0	Homeostatic	DLEU1		BCL2L11	7.09398205070207e-77	0.997045	0.43	0.245	2.17175166500193e-72	Alter_Act	BCL2L11
NAP1L1	7.55716958500241e-37	1.10183	0.748	0.493	1.60106194827861e-32	TFiMG_2_Homeostatic	NAP1L1		IDI1	5.68223199806732e-09	0.476782	0.296	0.297	0.000183888	Homeostatic	IDI1		ORMDL3	2.04647878618229e-63	0.996671	0.254	0.121	6.26509015601846e-59	Alter_Act	ORMDL3
RYR11	4.42390219912208e-45	1.10064	0.733	0.44	9.37247919906005e-41	TFiMG_2_Homeostatic	RYR1		MTHFD1L	0	0.476374	0.824	0.753	0	Homeostatic	MTHFD1L		HSPG21	2.97923139405687e-109	0.99082	0.554	0.316	9.12061898976569e-105	Alter_Act	HSPG2
DIPK1A	8.11058058608411e-19	1.0999	0.472	0.287	1.71830760296778e-14	TFiMG_2_Homeostatic	DIPK1A		RPS29	0	0.475736	0.84	0.798	0	Homeostatic	RPS29		UPP1	6.25744376221938e-90	0.990785	0.429	0.227	1.91565383336584e-85	Alter_Act	UPP1
TDRP	6.08283436455654e-25	1.09621	0.419	0.212	1.28870928847495e-20	TFiMG_2_Homeostatic	TDRP		PURA	1.91962947032378e-137	0.475282	0.557	0.525	6.21230489186182e-133	Homeostatic	PURA		POU2F21	5.97009267089053e-64	0.989577	0.396	0.233	1.82768417026643e-59	Alter_Act	POU2F2
ITGB31	3.10841969503267e-46	1.09457	0.769	0.467	6.58549796589622e-42	TFiMG_2_Homeostatic	ITGB3		STK10	4.11707895639836e-101	0.47492	0.489	0.453	1.33236909186964e-96	Homeostatic	STK10		TNFAIP1	8.15127825501827e-52	0.988361	0.279	0.15	2.49543232499129e-47	Alter_Act	TNFAIP1
CRYBB11	1.35381647606193e-28	1.08945	0.445	0.215	2.8681955861848e-24	TFiMG_2_Homeostatic	CRYBB1		NLRP1	1.18413757698684e-69	0.474524	0.451	0.424	3.83210602664482e-65	Homeostatic	NLRP1		KRT181	2.86117948709751e-115	0.987009	0.738	0.517	8.75921488180032e-111	Alter_Act	KRT18
HSPG2	9.5776719910492e-49	1.0883	0.791	0.496	2.02912558802368e-44	TFiMG_2_Homeostatic	HSPG2		RNF149	0	0.474157	0.924	0.878	0	Homeostatic	RNF149		RRBP11	1.41758853331923e-221	0.984531	0.874	0.605	4.33980553590348e-217	Alter_Act	RRBP1
NAV2	3.63453441883988e-07	1.08391	0.384	0.278	0.00770012	TFiMG_2_Homeostatic	NAV2		RPL17	1.41493560110756e-77	0.473957	0.493	0.477	4.5790145923043e-73	Homeostatic	RPL17		DBI1	4.67062904858074e-82	0.983247	0.49	0.286	1.42986637693251e-77	Alter_Act	DBI
MACC1	1.98064109052538e-43	1.08285	0.755	0.505	4.19618621438708e-39	TFiMG_2_Homeostatic	MACC1		TUT4	0	0.473935	0.881	0.847	0	Homeostatic	TUT4		MRTFA	6.94456524466887e-156	0.982951	0.871	0.668	2.12600920400293e-151	Alter_Act	MRTFA
LINGO2	1.35634232504686e-19	1.08143	0.451	0.269	2.87354684984428e-15	TFiMG_2_Homeostatic	LINGO2		LRRK2	0	0.473556	0.83	0.761	0	Homeostatic	LRRK2		HYCC1	1.00455262298925e-88	0.982593	0.414	0.22	3.07533740001928e-84	Alter_Act	HYCC1
TPCN1	2.40391497042638e-26	1.0811	0.38	0.173	5.09293425634534e-22	TFiMG_2_Homeostatic	TPCN1		STARD7	4.13924348015266e-09	0.473015	0.284	0.284	0.000133954	Homeostatic	STARD7		PSMC41	1.18236858132766e-107	0.981444	0.47	0.246	3.61970317487649e-103	Alter_Act	PSMC4
STARD7-AS1	3.4836354175066e-18	1.07811	0.286	0.134	7.38042999552948e-14	TFiMG_2_Homeostatic	STARD7-AS1		ATP5PD	4.8257431940486e-36	0.472675	0.387	0.374	1.56170701245801e-31	Homeostatic	ATP5PD		TPM4	2.22458980674206e-222	0.980387	0.961	0.845	6.81035923436016e-218	Alter_Act	TPM4
EPHB2	1.15585198105591e-22	1.07718	0.544	0.343	2.44878800706504e-18	TFiMG_2_Homeostatic	EPHB2		FLII	2.93391377137574e-53	0.47201	0.428	0.411	9.49473174692617e-49	Homeostatic	FLII		BHLHE401	3.0819833179464e-176	0.97523	0.798	0.531	9.43518372956112e-172	Alter_Act	BHLHE40
WWP1	7.77604377804949e-49	1.07674	0.851	0.576	1.64743263481756e-44	TFiMG_2_Homeostatic	WWP1		STAG1	1.98373256121542e-307	0.472004	0.726	0.684	6.41975531460535e-303	Homeostatic	STAG1		ETS11	3.36407751219972e-65	0.974465	0.47	0.298	1.02987868958482e-60	Alter_Act	ETS1
SLC9A9	3.18811880425966e-18	1.07194	0.269	0.122	6.75434849870452e-14	TFiMG_2_Homeostatic	SLC9A9		BICC1	5.70678251326245e-50	0.471741	0.463	0.453	1.84682895694199e-45	Homeostatic	BICC1		ARHGEF401	2.61728119520867e-107	0.974143	0.441	0.222	8.01254465101181e-103	Alter_Act	ARHGEF40
ESYT2	3.52451283555024e-55	1.05689	0.815	0.496	7.46703289339675e-51	TFiMG_2_Homeostatic	ESYT2		DIPK2A	1.67621301617461e-50	0.471699	0.431	0.417	5.42456056294428e-46	Homeostatic	DIPK2A		SHROOM31	2.60431665094625e-98	0.971159	0.575	0.358	7.97285499520684e-94	Alter_Act	SHROOM3
RAD54B	1.01146536864917e-26	1.05634	0.479	0.253	2.14289053002013e-22	TFiMG_2_Homeostatic	RAD54B		RPL30	0	0.471653	0.77	0.727	0	Homeostatic	RPL30		PRRC1	2.55976269488666e-84	0.969763	0.382	0.196	7.83645751412603e-80	Alter_Act	PRRC1
STOX2	2.86597244350987e-16	1.05195	0.328	0.173	6.07184921882001e-12	TFiMG_2_Homeostatic	STOX2		ZNF592	1.0688822222229e-35	0.471583	0.391	0.382	3.45911664755775e-31	Homeostatic	ZNF592		RHOC1	1.11346893842462e-119	0.966812	0.587	0.34	3.40877380809314e-115	Alter_Act	RHOC
AZIN2	1.05754123275753e-21	1.05123	0.502	0.304	2.24050685572011e-17	TFiMG_2_Homeostatic	AZIN2		CAPZB	0	0.471245	0.845	0.798	0	Homeostatic	CAPZB		APRT	3.93617136285665e-72	0.96387	0.292	0.14	1.20501950102494e-67	Alter_Act	APRT
P2RY2	6.40780502334678e-15	1.05077	0.285	0.145	1.35755757224625e-10	TFiMG_2_Homeostatic	P2RY2		NDRG1	6.64911213080204e-153	0.471195	0.57	0.537	2.15178566777016e-148	Homeostatic	NDRG1		RPS26	9.33768062776988e-103	0.96305	0.494	0.272	2.85863754738547e-98	Alter_Act	RPS26
RHOU	1.65923571097752e-21	1.04976	0.362	0.175	3.51525677727697e-17	TFiMG_2_Homeostatic	RHOU		GSTP1	2.08069521314504e-121	0.470944	0.53	0.492	6.73354584877998e-117	Homeostatic	GSTP1		CLIP1	1.30245099855903e-189	0.95897	0.887	0.671	3.98732348698861e-185	Alter_Act	CLIP1
ITGA3	8.00895858636518e-16	1.04958	0.31	0.16	1.69677796610733e-11	TFiMG_2_Homeostatic	ITGA3		ACTG1	0	0.470864	0.962	0.935	0	Homeostatic	ACTG1		CKAP41	6.23507425515907e-112	0.958137	0.57	0.337	1.9088056324744e-107	Alter_Act	CKAP4
CTTNBP21	2.72830079861053e-40	1.04777	0.752	0.491	5.78017807193626e-36	TFiMG_2_Homeostatic	CTTNBP2		AMD1	4.18584028667157e-131	0.47069	0.587	0.563	1.35462163357265e-126	Homeostatic	AMD1		BICDL11	6.90228943491924e-80	0.9549	0.412	0.225	2.11306688760617e-75	Alter_Act	BICDL1
CYP1B1-AS1	6.43519878107607e-18	1.04416	0.399	0.227	1.36336121375878e-13	TFiMG_2_Homeostatic	CYP1B1-AS1		CDK5RAP1	1.68977384026889e-37	0.470545	0.394	0.383	5.46844610187817e-33	Homeostatic	CDK5RAP1		ITSN1	1.36391670550043e-143	0.954611	0.735	0.477	4.17549460221901e-139	Alter_Act	ITSN1
DENND5B	1.54921125252085e-28	1.03836	0.571	0.341	3.28215895959067e-24	TFiMG_2_Homeostatic	DENND5B		LRPAP1	7.64044534970662e-76	0.470381	0.479	0.458	2.47260092407206e-71	Homeostatic	LRPAP1		MAML21	5.55798138511479e-190	0.953923	0.906	0.695	1.70152042123904e-185	Alter_Act	MAML2
ADGRB3	4.34002047537339e-13	1.03769	0.288	0.16	9.19476737912607e-09	TFiMG_2_Homeostatic	ADGRB3		PLEKHM3	2.1879745426127e-296	0.470318	0.754	0.72	7.08072321480322e-292	Homeostatic	PLEKHM3		SEPTIN91	1.76492960330572e-127	0.951724	0.613	0.357	5.40315548756014e-123	Alter_Act	SEPTIN9
CBR3-AS1	1.7759772605572e-14	1.03604	0.253	0.125	3.76258542421648e-10	TFiMG_2_Homeostatic	CBR3-AS1		RNF4	2.25105380358882e-27	0.470292	0.369	0.362	7.28486031917415e-23	Homeostatic	RNF4		NFKB2	4.31688176549643e-51	0.951464	0.287	0.158	1.32157018368908e-46	Alter_Act	NFKB2
UBE2Q2P2.1	2.0810971915566e-23	1.03542	0.426	0.22	4.40901251003181e-19	TFiMG_2_Homeostatic	UBE2Q2P2.1		ATP6V1F	8.6916606916237e-53	0.468552	0.459	0.448	2.81279523302326e-48	Homeostatic	ATP6V1F		UGP21	1.01133064511633e-151	0.951201	0.86	0.675	3.09608763695912e-147	Alter_Act	UGP2
TMEM1171	2.46843835734458e-32	1.03338	0.736	0.484	5.22963350387023e-28	TFiMG_2_Homeostatic	TMEM117		F11R	9.67151111686016e-250	0.46844	0.678	0.639	3.12989442763829e-245	Homeostatic	F11R		LIMA1	1.00840193983111e-89	0.949135	0.661	0.466	3.08712169859896e-85	Alter_Act	LIMA1
LINC01612	2.44510518782063e-24	1.03297	0.554	0.336	5.18019985091679e-20	TFiMG_2_Homeostatic	LINC01612		EEF1B2	4.60280206963491e-33	0.467683	0.413	0.407	1.48955880577525e-28	Homeostatic	EEF1B2		ENOX11	5.06900512840431e-90	0.946298	0.762	0.577	1.5518252300097e-85	Alter_Act	ENOX1
NPL1	4.04534102210022e-22	1.03053	0.453	0.252	8.57045948942153e-18	TFiMG_2_Homeostatic	NPL		RPL35A	0	0.467607	0.805	0.765	0	Homeostatic	RPL35A		ATP13A2	2.03134758980568e-88	0.944915	0.39	0.2	6.21876751143111e-84	Alter_Act	ATP13A2
BCKDHB	1.00387024629061e-27	1.0251	0.611	0.375	2.12679950379128e-23	TFiMG_2_Homeostatic	BCKDHB		TSPAN18	1.05225675641633e-22	0.467578	0.275	0.258	3.40531331511452e-18	Homeostatic	TSPAN18		COX201	2.07633964888531e-109	0.944195	0.535	0.298	6.35650620109748e-105	Alter_Act	COX20
KCNQ1OT1	2.43037420105017e-46	1.02452	0.809	0.553	5.14899078234489e-42	TFiMG_2_Homeostatic	KCNQ1OT1		PSMC2	8.16323947653886e-19	0.467565	0.343	0.34	2.64178755939751e-14	Homeostatic	PSMC2		MB21D21	1.69226708025308e-72	0.939834	0.365	0.195	5.18070643948677e-68	Alter_Act	MB21D2
CCDC69	2.35832277564633e-33	1.0227	0.598	0.337	4.99634263248431e-29	TFiMG_2_Homeostatic	CCDC69		NCK2	4.10914992413413e-29	0.467543	0.355	0.344	1.32980309844829e-24	Homeostatic	NCK2		REXO2	1.02087296907553e-77	0.939521	0.372	0.196	3.12530050752782e-73	Alter_Act	REXO2
MTSS1	5.03077030726245e-15	1.02087	0.35	0.201	1.06581899729662e-10	TFiMG_2_Homeostatic	MTSS1		RPS28	9.45942405943363e-52	0.467354	0.454	0.443	3.06125881411391e-47	Homeostatic	RPS28		YWHAQ	1.21460476278657e-137	0.935937	0.687	0.436	3.71839102079482e-133	Alter_Act	YWHAQ
ENSG00000287400	8.66939609805021e-37	1.01765	0.676	0.386	1.83669825733292e-32	TFiMG_2_Homeostatic	ENSG00000287400		LIMD2	4.9897550965154e-37	0.467018	0.357	0.339	1.61478454433431e-32	Homeostatic	LIMD2		S100A101	6.59416696387842e-162	0.935668	0.894	0.727	2.01873827432174e-157	Alter_Act	S100A10
ASB2	9.7127180818694e-23	1.01413	0.339	0.155	2.05773645282485e-18	TFiMG_2_Homeostatic	ASB2		RPL14	2.28559553163294e-105	0.466431	0.548	0.527	7.39664425947052e-101	Homeostatic	RPL14		FGD61	7.09828440709189e-87	0.934577	0.452	0.251	2.17306878838711e-82	Alter_Act	FGD6
NFIC	7.14283043844331e-33	1.01223	0.571	0.303	1.5132800566886e-28	TFiMG_2_Homeostatic	NFIC		KIF3B	1.32694627141038e-94	0.466092	0.533	0.515	4.29426352353827e-90	Homeostatic	KIF3B		PLXNA1	4.13813818511307e-69	0.934252	0.254	0.116	1.26684962399051e-64	Alter_Act	PLXNA1
RHOB	8.15787382737274e-19	1.00735	0.503	0.309	1.72832714906719e-14	TFiMG_2_Homeostatic	RHOB		FMNL1	1.06148950598522e-186	0.465811	0.594	0.549	3.43519233926935e-182	Homeostatic	FMNL1		ZC3H12B	7.86388141273434e-60	0.932821	0.277	0.141	2.40744865569449e-55	Alter_Act	ZC3H12B
MYO1B	2.28006806523784e-10	1.00633	0.321	0.204	4.83055220301288e-06	TFiMG_2_Homeostatic	MYO1B		WWC2	3.98113421336908e-232	0.465635	0.665	0.622	1.2883746541305e-227	Homeostatic	WWC2		SMAD31	9.16274284344584e-85	0.931305	0.556	0.346	2.80508209409251e-80	Alter_Act	SMAD3
TNFRSF12A	5.7067272008015e-23	1.0057	0.361	0.169	1.20902722476181e-18	TFiMG_2_Homeostatic	TNFRSF12A		RNPEP	1.64180977349049e-14	0.465582	0.312	0.309	5.31322478896993e-10	Homeostatic	RNPEP		KPNA2	1.25668150594031e-85	0.930602	0.328	0.154	3.84720476228565e-81	Alter_Act	KPNA2
ANKMY1	1.52285221230002e-14	1.00452	0.293	0.155	3.22631469697882e-10	TFiMG_2_Homeostatic	ANKMY1		RPL6	1.89628366669498e-117	0.465416	0.57	0.551	6.13675320215829e-113	Homeostatic	RPL6		GADD45GIP1	3.61751754993736e-76	0.92988	0.38	0.204	1.10746682273782e-71	Alter_Act	GADD45GIP1
PCDH15	3.04869544759908e-09	1.00302	0.277	0.169	6.45896617528342e-05	TFiMG_2_Homeostatic	PCDH15		SORL1	0	0.464879	0.816	0.762	0	Homeostatic	SORL1		RHOB	6.57175128896098e-54	0.928836	0.269	0.14	2.01187593960251e-49	Alter_Act	RHOB
ZNF827	2.86684365904301e-57	1.00167	0.878	0.637	6.07369497604853e-53	TFiMG_2_Homeostatic	ZNF827		SLC16A3	8.10257548556952e-24	0.464791	0.349	0.34	2.62215547864001e-19	Homeostatic	SLC16A3		CAPNS11	1.39160155150975e-138	0.927513	0.69	0.428	4.26024898979196e-134	Alter_Act	CAPNS1
BTBD3	3.49157741818367e-42	0.999115	0.777	0.518	7.39725591816393e-38	TFiMG_2_Homeostatic	BTBD3		ST20-MTHFS	1.1957063255704e-45	0.464743	0.428	0.417	3.86954481081093e-41	Homeostatic	ST20-MTHFS		IARS1	3.49313687262636e-132	0.926957	0.724	0.49	1.06938892218583e-127	Alter_Act	IARS1
AHRR	1.66789801430433e-10	0.996636	0.255	0.145	3.53360873310515e-06	TFiMG_2_Homeostatic	AHRR		MIDN	3.36774065600727e-78	0.464506	0.477	0.451	1.08986823109707e-73	Homeostatic	MIDN		ELOB	9.76907957143896e-123	0.924718	0.646	0.395	2.99070602000032e-118	Alter_Act	ELOB
SLC25A29	5.49462512794703e-25	0.9966	0.497	0.276	1.16409127960686e-20	TFiMG_2_Homeostatic	SLC25A29		SFXN5	1.14252769276626e-25	0.464482	0.328	0.314	3.69744811933016e-21	Homeostatic	SFXN5		RPLP1	6.30264425990915e-317	0.922189	0.977	0.872	1.92949151372859e-312	Alter_Act	RPLP1
CADM1	1.02461529276136e-43	0.993706	0.915	0.759	2.17074995924421e-39	TFiMG_2_Homeostatic	CADM1		ANAPC11	9.32407295070152e-09	0.46342	0.267	0.265	0.000301746	Homeostatic	ANAPC11		PRR5L	5.39984448649688e-63	0.921195	0.306	0.159	1.65310839109615e-58	Alter_Act	PRR5L
ENSG000002597531	5.82951133543975e-23	0.993313	0.383	0.185	1.23504027152627e-18	TFiMG_2_Homeostatic	ENSG00000259753		PIK3CD	4.53074926338433e-21	0.462028	0.295	0.282	1.46624107661644e-16	Homeostatic	PIK3CD		SFXN3	8.56457572132464e-69	0.920954	0.28	0.134	2.62195921132632e-64	Alter_Act	SFXN3
TCF4	4.95675309772007e-39	0.991368	0.804	0.546	1.05013771128297e-34	TFiMG_2_Homeostatic	TCF4		TBC1D14	3.98948886095902e-116	0.461407	0.538	0.51	1.29107838518356e-111	Homeostatic	TBC1D14		PTPRK1	1.51555391495122e-64	0.920649	0.751	0.584	4.63971675523167e-60	Alter_Act	PTPRK
ENSG00000243004	8.12439905765897e-25	0.990099	0.451	0.236	1.72123518435563e-20	TFiMG_2_Homeostatic	ENSG00000243004		NUP210	7.4190741102809e-07	0.461335	0.255	0.255	0.0240096	Homeostatic	NUP210		NET11	1.14557897655024e-75	0.918474	0.406	0.226	3.5070754788109e-71	Alter_Act	NET1
BCO21	3.6962718480893e-36	0.986642	0.597	0.317	7.83092153736199e-32	TFiMG_2_Homeostatic	BCO2		TRAPPC10	4.68251319457854e-95	0.460818	0.52	0.501	1.51535492002951e-90	Homeostatic	TRAPPC10		KIFAP3	2.83281346669322e-79	0.915973	0.545	0.344	8.67237514693462e-75	Alter_Act	KIFAP3
CSGALNACT1	1.92481181245185e-13	0.984696	0.301	0.165	4.07790630586049e-09	TFiMG_2_Homeostatic	CSGALNACT1		MCM3AP	4.11632506144705e-53	0.460528	0.455	0.447	1.33212511638549e-48	Homeostatic	MCM3AP		KCNQ1OT11	1.32905761311178e-86	0.915672	0.458	0.257	4.06877697678039e-82	Alter_Act	KCNQ1OT1
PRDX6	8.75914075057785e-26	0.98164	0.568	0.337	1.85571155941742e-21	TFiMG_2_Homeostatic	PRDX6		BSG	1.35367759008394e-25	0.460473	0.452	0.456	4.38077141702964e-21	Homeostatic	BSG		GOLGA2	5.62720828905914e-104	0.914635	0.514	0.284	1.72271354561256e-99	Alter_Act	GOLGA2
GRAMD2B	3.30168113480653e-17	0.979332	0.451	0.275	6.99494165220111e-13	TFiMG_2_Homeostatic	GRAMD2B		SMARCA1	1.02628998149126e-94	0.459903	0.526	0.501	3.32127963810202e-90	Homeostatic	SMARCA1		NOP56	1.39232197300427e-84	0.913715	0.484	0.282	4.26245448815526e-80	Alter_Act	NOP56
FKBP5	6.50798796912244e-12	0.977051	0.329	0.2	1.37878233113828e-07	TFiMG_2_Homeostatic	FKBP5		DNM1L	4.26717624874295e-45	0.459881	0.428	0.417	1.38094357761819e-40	Homeostatic	DNM1L		SNHG16	8.09683502056147e-75	0.913051	0.354	0.183	2.47876507319469e-70	Alter_Act	SNHG16
KCNQ31	8.04794226299008e-51	0.973786	0.908	0.674	1.70503704783708e-46	TFiMG_2_Homeostatic	KCNQ3		PDIA3	6.34041767854447e-265	0.459606	0.733	0.698	2.05188596913056e-260	Homeostatic	PDIA3		RCC1	7.73550703040825e-58	0.911852	0.292	0.153	2.36814812228918e-53	Alter_Act	RCC1
GADD45B	3.19261835356727e-16	0.973014	0.313	0.16	6.76388124386763e-12	TFiMG_2_Homeostatic	GADD45B		RPL5	1.51992490368236e-261	0.459052	0.716	0.683	4.91878097329685e-257	Homeostatic	RPL5		DDA1	6.49574417492204e-72	0.911603	0.364	0.195	1.98860712171063e-67	Alter_Act	DDA1
MED21	7.74498281525644e-18	0.971418	0.402	0.227	1.64085205924023e-13	TFiMG_2_Homeostatic	MED21		CAMLG	1.09150255312575e-07	0.458631	0.28	0.282	0.00353232	Homeostatic	CAMLG		SMARCA41	1.91042801693416e-161	0.911571	0.777	0.514	5.84858433104225e-157	Alter_Act	SMARCA4
EPSTI1	2.01445660365146e-73	0.969348	0.973	0.809	4.26782776049597e-69	TFiMG_2_Homeostatic	EPSTI1		VPS36	7.47176378744453e-13	0.458514	0.308	0.305	2.4180121968928e-08	Homeostatic	VPS36		USP53	1.83224707612571e-68	0.909547	0.538	0.352	5.60924119885124e-64	Alter_Act	USP53
EPB41L4A	1.00059065108827e-16	0.968639	0.421	0.247	2.11985135339561e-12	TFiMG_2_Homeostatic	EPB41L4A		BTK	3.7474307951853e-146	0.458148	0.565	0.522	1.21274355393787e-141	Homeostatic	BTK		DRAP11	1.45004422247747e-145	0.908744	0.68	0.395	4.43916538269253e-141	Alter_Act	DRAP1
ADAMTS2	4.59991461795241e-15	0.967526	0.392	0.236	9.74537910959398e-11	TFiMG_2_Homeostatic	ADAMTS2		GPX1	9.57671726055045e-46	0.457736	0.422	0.408	3.09921723985934e-41	Homeostatic	GPX1		PANX1	2.50883763164494e-59	0.908148	0.306	0.162	7.68055552551781e-55	Alter_Act	PANX1
RHOBTB3	4.70309377290002e-30	0.966857	0.771	0.558	9.96397446726599e-26	TFiMG_2_Homeostatic	RHOBTB3		PXN	1.29331557570239e-78	0.457521	0.477	0.453	4.18542786608808e-74	Homeostatic	PXN		MYH101	7.06760606543699e-132	0.907947	0.73	0.483	2.16367692087288e-127	Alter_Act	MYH10
RALA	7.42998469236745e-22	0.966154	0.634	0.419	1.57411655692497e-17	TFiMG_2_Homeostatic	RALA		RPS9	4.13437980829415e-236	0.456701	0.692	0.654	1.33796799356015e-231	Homeostatic	RPS9		SPSB11	1.47904214276426e-83	0.907857	0.536	0.334	4.52793961585851e-79	Alter_Act	SPSB1
ZNF41	2.88500693038218e-17	0.965685	0.332	0.172	6.11217568270768e-13	TFiMG_2_Homeostatic	ZNF41		RPS14	1.08122846659879e-246	0.456677	0.711	0.676	3.499071563607e-242	Homeostatic	RPS14		PRMT1	6.32461668780405e-80	0.907473	0.44	0.248	1.93621815280433e-75	Alter_Act	PRMT1
CNNM2	3.2580214196041e-14	0.96465	0.271	0.138	6.90244417957326e-10	TFiMG_2_Homeostatic	CNNM2		LINC01094	0	0.455591	0.749	0.694	0	Homeostatic	LINC01094		RPL37A	7.69405032947429e-261	0.903666	0.954	0.828	2.35545656786526e-256	Alter_Act	RPL37A
AMMECR1	5.49794338084375e-33	0.96424	0.671	0.409	1.16479428466556e-28	TFiMG_2_Homeostatic	AMMECR1		LRMDA	0	0.455057	0.985	0.958	0	Homeostatic	LRMDA		SSBP32	5.24499929904518e-147	0.898277	0.705	0.421	1.60570408540969e-142	Alter_Act	SSBP3
MALT1	2.32864101046115e-70	0.963597	0.97	0.868	4.933458844763e-66	TFiMG_2_Homeostatic	MALT1		PCYT1A	4.5778079962213e-78	0.454737	0.509	0.492	1.48147022373714e-73	Homeostatic	PCYT1A		ATP5F1D1	9.44311315180778e-88	0.897912	0.462	0.257	2.89091466029443e-83	Alter_Act	ATP5F1D
CD300A1	1.93703569964519e-32	0.962779	0.608	0.343	4.1038038332683e-28	TFiMG_2_Homeostatic	CD300A		CLTC	0	0.454647	0.877	0.834	0	Homeostatic	CLTC		CEP170	7.0827686396895e-80	0.896782	0.664	0.475	2.16831879135454e-75	Alter_Act	CEP170
ENPP11	6.90407363137005e-16	0.960542	0.627	0.466	1.46269703954206e-11	TFiMG_2_Homeostatic	ENPP1		EIF3D	4.18608794212769e-55	0.454641	0.453	0.439	1.35470177983136e-50	Homeostatic	EIF3D		TUBB4B	1.539676395525e-69	0.894863	0.323	0.166	4.71356531726023e-65	Alter_Act	TUBB4B
PLGRKT	8.86214164350845e-18	0.954664	0.348	0.183	1.8775333285937e-13	TFiMG_2_Homeostatic	PLGRKT		TLCD2	1.4984390115408e-12	0.454316	0.275	0.268	4.84924832914835e-08	Homeostatic	TLCD2		GAPDH2	9.34402390892682e-236	0.894017	0.939	0.8	2.86057947947886e-231	Alter_Act	GAPDH
EXD3	1.87973939637464e-20	0.950085	0.394	0.205	3.9824158851593e-16	TFiMG_2_Homeostatic	EXD3		KCTD20	1.49411967612922e-77	0.453699	0.513	0.498	4.83527009588938e-73	Homeostatic	KCTD20		CIAO2B	8.60492929550681e-58	0.889366	0.294	0.154	2.63431305452645e-53	Alter_Act	CIAO2B
AUTS2	3.9607424988463e-67	0.949833	0.989	0.923	8.39122905805577e-63	TFiMG_2_Homeostatic	AUTS2		ENSG00000260729	3.53288387225586e-48	0.453645	0.464	0.453	1.14331187873944e-43	Homeostatic	ENSG00000260729		KIF3A	1.71475183128083e-59	0.888567	0.284	0.146	5.24954125628313e-55	Alter_Act	KIF3A
PDE8A	1.05065547677212e-27	0.94724	0.582	0.34	2.22591869308941e-23	TFiMG_2_Homeostatic	PDE8A		SLC8A1	0	0.453259	0.957	0.942	0	Homeostatic	SLC8A1		FURIN1	7.61986573484531e-103	0.88777	0.624	0.389	2.33274569606554e-98	Alter_Act	FURIN
ENSG00000275119	4.5342863583268e-14	0.946746	0.286	0.151	9.60633907875116e-10	TFiMG_2_Homeostatic	ENSG00000275119		FGD5	1.71850894182808e-255	0.453081	0.669	0.611	5.56143863754404e-251	Homeostatic	FGD5		STON21	4.12724413440422e-86	0.886901	0.433	0.234	1.26351451930651e-81	Alter_Act	STON2
HOMER1	3.31957622176756e-30	0.946522	0.578	0.319	7.03285418343675e-26	TFiMG_2_Homeostatic	HOMER1		NDUFA1	1.67849111532806e-44	0.452716	0.425	0.412	5.43193294742467e-40	Homeostatic	NDUFA1		PERP	5.01121718317055e-93	0.882421	0.544	0.325	1.53413402845583e-88	Alter_Act	PERP
PHLDA1	2.31973668937398e-24	0.944639	0.533	0.306	4.91459415010772e-20	TFiMG_2_Homeostatic	PHLDA1		SP100	1.1329737359983e-281	0.452328	0.703	0.651	3.6665296044377e-277	Homeostatic	SP100		IKZF2	1.18603243125814e-31	0.882307	0.261	0.161	3.63091968505367e-27	Alter_Act	IKZF2
BICDL1	6.55900706869285e-26	0.943679	0.506	0.275	1.38959123757327e-21	TFiMG_2_Homeostatic	BICDL1		TM7SF3	4.88160492397799e-121	0.452207	0.559	0.529	1.57978498549776e-116	Homeostatic	TM7SF3		ATF3	2.38477896061612e-44	0.880927	0.365	0.229	7.3007623100302e-40	Alter_Act	ATF3
PSD3	2.5238688879504e-14	0.943623	0.326	0.182	5.34706862601172e-10	TFiMG_2_Homeostatic	PSD3		SEPTIN2	0	0.451987	0.806	0.765	0	Homeostatic	SEPTIN2		NBEAL11	2.00293942625587e-94	0.880048	0.514	0.296	6.13179875953972e-90	Alter_Act	NBEAL1
LRRC1	8.72955883327237e-35	0.941597	0.672	0.413	1.84944433441709e-30	TFiMG_2_Homeostatic	LRRC1		KCNQ1	1.21435847892438e-192	0.451618	0.611	0.563	3.92990690949507e-188	Homeostatic	KCNQ1		NECTIN3	7.3018161424632e-71	0.871082	0.44	0.257	2.23537799385368e-66	Alter_Act	NECTIN3
ENSG00000284999	3.59924048822561e-11	0.941366	0.272	0.156	7.62535089835479e-07	TFiMG_2_Homeostatic	ENSG00000284999		GTF2F1	1.24092207412578e-13	0.451565	0.32	0.319	4.01587201628585e-09	Homeostatic	GTF2F1		BCL7C	5.59794432149762e-58	0.870662	0.32	0.174	1.71375467458328e-53	Alter_Act	BCL7C
KLHL29	2.72940109917265e-10	0.939969	0.362	0.236	5.78250916870717e-06	TFiMG_2_Homeostatic	KLHL29		SDC2	4.4625955764124e-20	0.45147	0.413	0.417	1.44418518043858e-15	Homeostatic	SDC2		POMK	5.43332038058109e-53	0.870156	0.269	0.14	1.66335670131109e-48	Alter_Act	POMK
CAPRIN2	5.9134691695975e-18	0.938493	0.497	0.307	1.25282757827093e-13	TFiMG_2_Homeostatic	CAPRIN2		AGO2	2.23751777815939e-34	0.451378	0.392	0.383	7.24105503367943e-30	Homeostatic	AGO2		ARFGAP3	8.3570817981378e-76	0.869035	0.393	0.213	2.55843702168191e-71	Alter_Act	ARFGAP3
LIN28B	7.80857435249966e-36	0.937007	0.734	0.458	1.65432456232058e-31	TFiMG_2_Homeostatic	LIN28B		MAPRE2	1.22602749522589e-10	0.451222	0.278	0.274	3.96767018005002e-06	Homeostatic	MAPRE2		RAB311	1.86825031840938e-158	0.868609	0.903	0.738	5.71946152477849e-154	Alter_Act	RAB31
ENSG00000285999	8.07458243132778e-15	0.933898	0.332	0.182	1.7106810339011e-10	TFiMG_2_Homeostatic	ENSG00000285999		RPLP2	0	0.450968	0.856	0.816	0	Homeostatic	RPLP2		CALM11	1.64528289168617e-259	0.86586	0.98	0.907	5.03686904460803e-255	Alter_Act	CALM1
PLXNA1	7.02155045718623e-18	0.933057	0.397	0.222	1.48758567985947e-13	TFiMG_2_Homeostatic	PLXNA1		PACS1	4.5276933092402e-157	0.450358	0.616	0.582	1.46525210873631e-152	Homeostatic	PACS1		ZC3H7B	2.25776895771824e-70	0.863175	0.386	0.211	6.91193388715861e-66	Alter_Act	ZC3H7B
DMD	2.70934515719142e-31	0.930605	0.745	0.51	5.74001865002573e-27	TFiMG_2_Homeostatic	DMD		IRF1	1.42080042909165e-22	0.450135	0.342	0.334	4.59799434862639e-18	Homeostatic	IRF1		NDUFS8	3.62065787085589e-64	0.862988	0.348	0.189	1.10842820058382e-59	Alter_Act	NDUFS8
CAMK1	3.89628310666092e-18	0.929157	0.269	0.119	8.25466538977183e-14	TFiMG_2_Homeostatic	CAMK1		SLF2	9.46062451839578e-65	0.449876	0.485	0.469	3.06164730664324e-60	Homeostatic	SLF2		RBM3	2.02337851671066e-161	0.860861	0.837	0.622	6.19437099105802e-157	Alter_Act	RBM3
IFI6	2.53836187057795e-19	0.925853	0.312	0.149	5.37777345900644e-15	TFiMG_2_Homeostatic	IFI6		PCGF5	2.17105713260366e-20	0.449574	0.354	0.35	7.02597509253197e-16	Homeostatic	PCGF5		DCBLD1	2.78780567862806e-50	0.86046	0.29	0.159	8.53458830455194e-46	Alter_Act	DCBLD1
IFIH1	4.38847748411299e-22	0.925362	0.498	0.296	9.29742839784179e-18	TFiMG_2_Homeostatic	IFIH1		PLAGL1	2.16427535708883e-99	0.449544	0.541	0.517	7.00402791061086e-95	Homeostatic	PLAGL1		PCNX4	5.63107747188184e-118	0.859656	0.72	0.481	1.72389805724191e-113	Alter_Act	PCNX4
PRAG1	6.65773566603822e-21	0.924151	0.516	0.314	1.41050787820686e-16	TFiMG_2_Homeostatic	PRAG1		SKIL	0	0.448819	0.795	0.749	0	Homeostatic	SKIL		YWHAG	5.0627953423309e-181	0.859165	0.855	0.632	1.54992416610118e-176	Alter_Act	YWHAG
DRAP1	4.11682455031177e-14	0.923546	0.253	0.124	8.72190449229052e-10	TFiMG_2_Homeostatic	DRAP1		ABHD2	6.66625284969491e-12	0.448742	0.285	0.28	2.15733274721827e-07	Homeostatic	ABHD2		SGK11	4.99070174655975e-77	0.858796	0.602	0.406	1.5278534326918e-72	Alter_Act	SGK1
BID	3.51892516554977e-19	0.921416	0.369	0.191	7.45519485573374e-15	TFiMG_2_Homeostatic	BID		SH2B3	2.57870013500823e-67	0.44845	0.463	0.444	8.34518937691364e-63	Homeostatic	SH2B3		C19orf53	2.98432514513203e-91	0.85848	0.519	0.301	9.13621299930719e-87	Alter_Act	C19orf53
GRHL3	3.60322773087274e-15	0.916853	0.274	0.134	7.63379827062698e-11	TFiMG_2_Homeostatic	GRHL3		DHX32	1.73665568997433e-15	0.447686	0.33	0.328	5.62016514389494e-11	Homeostatic	DHX32		CLIP21	1.94180534724032e-81	0.85842	0.506	0.294	5.94464289004151e-77	Alter_Act	CLIP2
TRIP10	1.17188542929341e-20	0.915762	0.456	0.257	2.48275647050103e-16	TFiMG_2_Homeostatic	TRIP10		QSER1	3.33891457770071e-96	0.447549	0.537	0.518	1.0805395356355e-91	Homeostatic	QSER1		TCF41	2.7153281114025e-75	0.857764	0.516	0.319	8.31270548024763e-71	Alter_Act	TCF4
IQGAP21	1.09052460167699e-17	0.915652	0.487	0.304	2.31038542111286e-13	TFiMG_2_Homeostatic	IQGAP2		PI4KA	1.19845952250321e-86	0.446863	0.519	0.502	3.87845470672489e-82	Homeostatic	PI4KA		TJP1	2.74652760001529e-166	0.857377	0.901	0.709	8.40821959468682e-162	Alter_Act	TJP1
PKP4	2.43160600214423e-40	0.914091	0.78	0.494	5.15160047614277e-36	TFiMG_2_Homeostatic	PKP4		AP3B1	0	0.446692	0.83	0.787	0	Homeostatic	AP3B1		KCTD10	1.75220128595172e-74	0.857101	0.412	0.229	5.3641890168126e-70	Alter_Act	KCTD10
BICC1	1.35639911425911e-34	0.914047	0.873	0.733	2.87366716346936e-30	TFiMG_2_Homeostatic	BICC1		HSP90AB1	3.56357622149036e-312	0.445908	0.768	0.722	1.15324453679871e-307	Homeostatic	HSP90AB1		BICD11	9.77187648273092e-95	0.856919	0.532	0.312	2.99156226642325e-90	Alter_Act	BICD1
SOGA1	2.45123092571549e-25	0.91093	0.532	0.3	5.19317783922084e-21	TFiMG_2_Homeostatic	SOGA1		TRAK1	2.19005395396733e-93	0.445811	0.547	0.534	7.08745260582909e-89	Homeostatic	TRAK1		HACD3	1.91937174587715e-103	0.855789	0.625	0.401	5.87596466282831e-99	Alter_Act	HACD3
FGD6	2.81080146664273e-26	0.905932	0.585	0.343	5.95496398722929e-22	TFiMG_2_Homeostatic	FGD6		POLR2E	1.24367859447454e-13	0.445809	0.32	0.318	4.02479266743852e-09	Homeostatic	POLR2E		ZNF608	1.47514215509453e-92	0.85507	0.634	0.416	4.51600019360639e-88	Alter_Act	ZNF608
UROS	1.44625030422733e-14	0.905835	0.259	0.125	3.06402589453602e-10	TFiMG_2_Homeostatic	UROS		CNNM4	1.18630697060585e-08	0.445451	0.253	0.249	0.000383913	Homeostatic	CNNM4		ITGAE	1.12721853090287e-55	0.854318	0.288	0.151	3.45086681050604e-51	Alter_Act	ITGAE
SETBP1	3.48626240053658e-31	0.904338	0.704	0.46	7.38599552177679e-27	TFiMG_2_Homeostatic	SETBP1		ENSG00000227227	1.98611290658803e-10	0.445079	0.301	0.301	6.42745858830017e-06	Homeostatic	ENSG00000227227		SEC23A	1.49176081447308e-84	0.853696	0.487	0.283	4.56687655742789e-80	Alter_Act	SEC23A
ORMDL3	3.97710041145761e-13	0.903467	0.272	0.142	8.4258849317141e-09	TFiMG_2_Homeostatic	ORMDL3		BCL9L	1.87493692042679e-16	0.444407	0.292	0.283	6.06767086188519e-12	Homeostatic	BCL9L		MARCKSL12	3.07407726057223e-83	0.852429	0.563	0.354	9.41098012551582e-79	Alter_Act	MARCKSL1
MPC1	1.21499242939249e-13	0.900505	0.263	0.134	2.57408296091092e-09	TFiMG_2_Homeostatic	MPC1		ERGIC3	1.07224040318979e-12	0.44408	0.301	0.297	3.4699843928028e-08	Homeostatic	ERGIC3		CTTNBP2NL	2.18692298088476e-87	0.849565	0.571	0.363	6.6950460136806e-83	Alter_Act	CTTNBP2NL
B3GNT5	1.59895448872569e-53	0.8969	0.894	0.64	3.38754497981425e-49	TFiMG_2_Homeostatic	B3GNT5		LRRC8C	9.52303500807465e-272	0.442405	0.755	0.729	3.08184458931312e-267	Homeostatic	LRRC8C		WWC1	1.78723523312994e-47	0.849503	0.295	0.167	5.471441942704e-43	Alter_Act	WWC1
DIP2C	2.38446704301371e-14	0.894732	0.386	0.232	5.05173187732885e-10	TFiMG_2_Homeostatic	DIP2C		RAPH1	1.30169714080168e-29	0.442101	0.359	0.347	4.21255228706239e-25	Homeostatic	RAPH1		ZEB1	7.52305881996174e-131	0.847967	0.81	0.594	2.30310922714309e-126	Alter_Act	ZEB1
TMEM68	1.95067197472067e-15	0.894626	0.29	0.145	4.13269364564321e-11	TFiMG_2_Homeostatic	TMEM68		KIF13A	1.32638009149835e-85	0.44208	0.512	0.488	4.29243125210697e-81	Homeostatic	KIF13A		PFDN4	7.05706408012173e-63	0.84785	0.36	0.199	2.16044959748847e-58	Alter_Act	PFDN4
OLFML2B	1.25419424837675e-12	0.894519	0.25	0.128	2.65713593461098e-08	TFiMG_2_Homeostatic	OLFML2B		DERA	7.65517297406655e-14	0.441195	0.358	0.361	2.47736707786742e-09	Homeostatic	DERA		ZNF8271	5.24117975042214e-125	0.846902	0.698	0.434	1.60453476879423e-120	Alter_Act	ZNF827
C15orf39	4.82944181024463e-19	0.893208	0.372	0.191	1.02316554191843e-14	TFiMG_2_Homeostatic	C15orf39		EEF1D	3.29574422231083e-18	0.440869	0.353	0.352	1.06656874522423e-13	Homeostatic	EEF1D		MAP7D11	9.24551809620647e-121	0.844362	0.717	0.469	2.83042290997265e-116	Alter_Act	MAP7D1
TM7SF3	1.72438587776006e-36	0.89258	0.778	0.533	3.65328392062246e-32	TFiMG_2_Homeostatic	TM7SF3		TCF20	2.48769752729848e-23	0.440859	0.372	0.369	8.05068673784335e-19	Homeostatic	TCF20		EIF6	4.15827147557739e-74	0.844332	0.404	0.221	1.27301322953326e-69	Alter_Act	EIF6
SH3D19	2.21833364437643e-18	0.891201	0.505	0.313	4.6997616589759e-14	TFiMG_2_Homeostatic	SH3D19		SERF2	2.77621077828448e-173	0.440546	0.655	0.628	8.98437332068424e-169	Homeostatic	SERF2		CRTAP	5.82029059117712e-56	0.844209	0.277	0.142	1.78182376158296e-51	Alter_Act	CRTAP
MAP4K3-DT	3.07301145948267e-18	0.890042	0.434	0.247	6.51048207805998e-14	TFiMG_2_Homeostatic	MAP4K3-DT		ZFYVE26	3.79984959327179e-14	0.440409	0.337	0.337	1.22970732537462e-09	Homeostatic	ZFYVE26		S100A41	1.41079099934432e-72	0.842516	0.463	0.273	4.31899556539269e-68	Alter_Act	S100A4
SQSTM1	9.60528539703124e-24	0.889096	0.593	0.373	2.03497576421504e-19	TFiMG_2_Homeostatic	SQSTM1		RPS4X	3.12647612320498e-95	0.440097	0.554	0.538	1.0117902029916e-90	Homeostatic	RPS4X		TMEM214	1.2009676159645e-52	0.841719	0.279	0.148	3.67664225951371e-48	Alter_Act	TMEM214
NOTCH3	6.64961315589807e-22	0.886969	0.543	0.325	1.40878704320856e-17	TFiMG_2_Homeostatic	NOTCH3		SLC1A3	5.33687143590776e-07	0.439383	0.265	0.264	0.0172712	Homeostatic	SLC1A3		TUBA1A1	1.17623168201324e-47	0.841001	0.351	0.213	3.60091567131534e-43	Alter_Act	TUBA1A
MPHOSPH9	2.73912134354084e-12	0.886743	0.294	0.165	5.80310247842563e-08	TFiMG_2_Homeostatic	MPHOSPH9		CUL4B	4.08357794449362e-08	0.43902	0.286	0.288	0.00132153	Homeostatic	CUL4B		RANBP1	1.61305154177303e-82	0.83496	0.523	0.315	4.93819598998396e-78	Alter_Act	RANBP1
IQCE	1.62474350447153e-20	0.884053	0.421	0.228	3.44218158857339e-16	TFiMG_2_Homeostatic	IQCE		ATP6V1B2	3.93094152169482e-302	0.438814	0.74	0.702	1.27213129525088e-297	Homeostatic	ATP6V1B2		TXNDC15	1.70817019642827e-53	0.834686	0.279	0.147	5.22939223934551e-49	Alter_Act	TXNDC15
LPAR61	1.87280320336855e-14	0.883034	0.359	0.207	3.96772086665661e-10	TFiMG_2_Homeostatic	LPAR6		DCAF6	2.85092506979438e-44	0.43848	0.437	0.426	9.22616371086858e-40	Homeostatic	DCAF6		ARHGEF12	3.04166580700345e-171	0.834142	0.874	0.676	9.31175570156037e-167	Alter_Act	ARHGEF12
AAAS	7.39341740436506e-21	0.878827	0.5	0.296	1.56636941128878e-16	TFiMG_2_Homeostatic	AAAS		RUNX1	0	0.437438	0.861	0.816	0	Homeostatic	RUNX1		AURKAIP1	8.64026102094225e-65	0.834045	0.36	0.196	2.64512950895126e-60	Alter_Act	AURKAIP1
MACROD2	9.31292679092074e-16	0.878231	0.528	0.356	1.97303666992447e-11	TFiMG_2_Homeostatic	MACROD2		WASHC5	1.70006096084079e-14	0.437039	0.311	0.307	5.50173728147297e-10	Homeostatic	WASHC5		ACVR2B	5.49155021313813e-70	0.832332	0.384	0.211	1.68118318225011e-65	Alter_Act	ACVR2B
TACC2	1.71993417414437e-14	0.878012	0.354	0.201	3.64385254134226e-10	TFiMG_2_Homeostatic	TACC2		EPN1	2.4044223869369e-23	0.436873	0.38	0.377	7.7811917286052e-19	Homeostatic	EPN1		CHCHD10	7.16669863876915e-49	0.831107	0.301	0.169	2.19401312127279e-44	Alter_Act	CHCHD10
PTPN13	1.51444800356407e-40	0.872057	0.85	0.657	3.20850954035083e-36	TFiMG_2_Homeostatic	PTPN13		NORAD	6.40138950984158e-14	0.436469	0.337	0.338	2.07161767317493e-09	Homeostatic	NORAD		LUZP1	2.12677178642765e-113	0.827813	0.736	0.511	6.51089914696961e-109	Alter_Act	LUZP1
ENSG00000267476	1.60013381412749e-20	0.871768	0.47	0.268	3.39004349861051e-16	TFiMG_2_Homeostatic	ENSG00000267476		PACSIN2	0	0.436159	0.81	0.771	0	Homeostatic	PACSIN2		FLNA1	5.74306882847504e-218	0.827795	0.967	0.824	1.75818309114935e-213	Alter_Act	FLNA
HYCC1	1.11575763443485e-18	0.870386	0.487	0.297	2.36384412431368e-14	TFiMG_2_Homeostatic	HYCC1		CLCN3	1.23791060332577e-110	0.435416	0.57	0.549	4.00612629448284e-106	Homeostatic	CLCN3		GPC61	4.09582110032565e-27	0.827032	0.397	0.289	1.25389467165369e-22	Alter_Act	GPC6
ENSG00000271758	3.68529522195014e-38	0.869805	0.778	0.519	7.80766645722356e-34	TFiMG_2_Homeostatic	ENSG00000271758		ST14	1.17896772911789e-136	0.43507	0.595	0.569	3.81537536497132e-132	Homeostatic	ST14		HTATSF11	1.09224962940512e-96	0.826992	0.644	0.417	3.34381301546082e-92	Alter_Act	HTATSF1
MYO1E	4.45086330725609e-29	0.869685	0.829	0.645	9.42959900275275e-25	TFiMG_2_Homeostatic	MYO1E		NDUFA12	1.52679174080733e-07	0.434986	0.282	0.284	0.004941	Homeostatic	NDUFA12		UAP1	2.86974457245213e-46	0.826283	0.25	0.132	8.78543603410496e-42	Alter_Act	UAP1
GNAO1	3.68598857795058e-36	0.867444	0.783	0.521	7.8091354012461e-32	TFiMG_2_Homeostatic	GNAO1		AP2A2	3.11812353610903e-30	0.434786	0.389	0.38	1.00908713875561e-25	Homeostatic	AP2A2		GNA121	9.43625650506222e-81	0.826169	0.514	0.312	2.88881556645975e-76	Alter_Act	GNA12
PDGFC	1.98028433943706e-22	0.864827	0.494	0.28	4.19543040153135e-18	TFiMG_2_Homeostatic	PDGFC		SLC4A4	6.41861162597586e-55	0.434604	0.425	0.4	2.07719109439831e-50	Homeostatic	SLC4A4		CDKN1A1	1.75658322101214e-133	0.825528	0.911	0.773	5.37760387280658e-129	Alter_Act	CDKN1A
ZCCHC14	2.3923612907348e-20	0.861876	0.514	0.309	5.06845663055074e-16	TFiMG_2_Homeostatic	ZCCHC14		SSR2	4.32222696259914e-09	0.434291	0.295	0.295	0.000139876	Homeostatic	SSR2		CBLB	3.5589195308236e-65	0.824517	0.426	0.252	1.08952762516634e-60	Alter_Act	CBLB
HHAT	3.53814917738492e-13	0.860096	0.347	0.209	7.49592284720768e-09	TFiMG_2_Homeostatic	HHAT		SIN3B	8.94300896514856e-08	0.432998	0.28	0.281	0.00289414	Homeostatic	SIN3B		PSMB21	2.54556927211626e-108	0.824332	0.686	0.451	7.79300576965671e-104	Alter_Act	PSMB2
RBPMS	9.17566480781193e-16	0.859663	0.704	0.535	1.94395634618304e-11	TFiMG_2_Homeostatic	RBPMS		GLIS3	1.27103706243395e-38	0.431872	0.405	0.391	4.11333014144875e-34	Homeostatic	GLIS3		YAF2	3.01134533706831e-70	0.824109	0.391	0.216	9.21893261490092e-66	Alter_Act	YAF2
BACH21	2.11370672624533e-29	0.857875	0.679	0.451	4.47809907022335e-25	TFiMG_2_Homeostatic	BACH2		GNAI1	8.53664226924021e-139	0.431686	0.557	0.515	2.76262817117152e-134	Homeostatic	GNAI1		CALM31	2.81479326543286e-168	0.82405	0.861	0.616	8.61720810279616e-164	Alter_Act	CALM3
C3AR1	1.20473811992791e-14	0.856867	0.286	0.147	2.55235818087928e-10	TFiMG_2_Homeostatic	C3AR1		WBP1L	1.06260864775268e-33	0.431238	0.415	0.41	3.43881410585722e-29	Homeostatic	WBP1L		PGRMC1	1.48189550537093e-66	0.823115	0.392	0.221	4.53667490014255e-62	Alter_Act	PGRMC1
MYH10	2.82358871327821e-31	0.85394	0.769	0.557	5.98205504795122e-27	TFiMG_2_Homeostatic	MYH10		RPL13A	0	0.430012	0.836	0.794	0	Homeostatic	RPL13A		PRDX61	3.74580351849318e-123	0.823081	0.742	0.511	1.1467402891515e-118	Alter_Act	PRDX6
SDC21	5.65071973856936e-22	0.851881	0.644	0.44	1.1971614838133e-17	TFiMG_2_Homeostatic	SDC2		ERP44	2.6817611762777e-61	0.430006	0.495	0.484	8.67871551866988e-57	Homeostatic	ERP44		PVR	4.43779804699724e-39	0.822066	0.284	0.168	1.35858749410773e-34	Alter_Act	PVR
TTBK2	1.65973188684405e-22	0.851423	0.521	0.305	3.51630797546781e-18	TFiMG_2_Homeostatic	TTBK2		LRRK1	8.94053636474332e-315	0.429725	0.683	0.593	2.89333637835823e-310	Homeostatic	LRRK1		PTMS1	1.5340276800733e-74	0.821591	0.393	0.211	4.69627233977641e-70	Alter_Act	PTMS
ZNF318	2.6433244448469e-12	0.848773	0.29	0.161	5.60014716885264e-08	TFiMG_2_Homeostatic	ZNF318		CDC27	4.41701610456312e-36	0.429462	0.428	0.423	1.42943475175872e-31	Homeostatic	CDC27		PARD31	9.10544595175156e-118	0.820722	0.778	0.574	2.78754122366922e-113	Alter_Act	PARD3
ENOX1	1.79435654772691e-25	0.848486	0.829	0.642	3.80152378201423e-21	TFiMG_2_Homeostatic	ENOX1		LIFR	0	0.42923	0.83	0.78	0	Homeostatic	LIFR		CDK141	8.71195837197223e-100	0.818505	0.76	0.545	2.66707893599558e-95	Alter_Act	CDK14
CDKN1A	3.63382476842519e-15	0.847582	0.658	0.531	7.6986211543856e-11	TFiMG_2_Homeostatic	CDKN1A		CD74	7.06112722972529e-137	0.428731	0.682	0.669	2.2851219940837e-132	Homeostatic	CD74		KDELR2	5.93587585789411e-95	0.817419	0.615	0.397	1.8172090351357e-90	Alter_Act	KDELR2
RAP2B	2.05640815484381e-13	0.846987	0.476	0.315	4.35670631685209e-09	TFiMG_2_Homeostatic	RAP2B		RPS8	0	0.428595	0.908	0.871	0	Homeostatic	RPS8		FAM234A	3.97746166424492e-64	0.816932	0.384	0.216	1.21766011389194e-59	Alter_Act	FAM234A
ABCC5	2.48031131710856e-12	0.844972	0.302	0.171	5.25478755642621e-08	TFiMG_2_Homeostatic	ABCC5		SLC12A9	8.17619536407424e-11	0.428539	0.294	0.292	2.64598034372171e-06	Homeostatic	SLC12A9		DYNLL2	2.5414852427678e-59	0.816722	0.338	0.186	7.78050292220934e-55	Alter_Act	DYNLL2
JMY	3.87823494081669e-13	0.844727	0.347	0.203	8.21642854561424e-09	TFiMG_2_Homeostatic	JMY		VTI1B	2.96500363887765e-11	0.428485	0.339	0.344	9.59534477613585e-07	Homeostatic	VTI1B		RSPRY1	1.89813547455593e-80	0.815899	0.537	0.329	5.81095194180552e-76	Alter_Act	RSPRY1
DOCK3	5.0687710323858e-09	0.844649	0.286	0.177	0.000107387	TFiMG_2_Homeostatic	DOCK3		ADGRG6	2.81443984190222e-116	0.428381	0.612	0.589	9.10809021636397e-112	Homeostatic	ADGRG6		DTD1	5.11765712346473e-64	0.813029	0.351	0.191	1.56671955177749e-59	Alter_Act	DTD1
DAPK3	3.21546408126627e-12	0.843098	0.283	0.155	6.81228220257073e-08	TFiMG_2_Homeostatic	DAPK3		GABARAP	1.08743780990499e-171	0.428151	0.651	0.621	3.51916624041453e-167	Homeostatic	GABARAP		SLC4A7	2.36867257259073e-54	0.812079	0.311	0.17	7.25145421372927e-50	Alter_Act	SLC4A7
LARP1B	3.58335602994126e-18	0.842949	0.422	0.239	7.59169808503355e-14	TFiMG_2_Homeostatic	LARP1B		RPL19	3.49592299328998e-279	0.427915	0.758	0.722	1.1313505990885e-274	Homeostatic	RPL19		BACH21	1.64700678816948e-48	0.81123	0.432	0.281	5.04214658130204e-44	Alter_Act	BACH2
WHRN	3.1000200350594e-10	0.842249	0.253	0.143	6.56770244627685e-06	TFiMG_2_Homeostatic	WHRN		PPP2R5C	5.11606253609341e-110	0.427347	0.563	0.542	1.65566015793055e-105	Homeostatic	PPP2R5C		MAP9	6.77346248292537e-55	0.809863	0.325	0.18	2.07362780452277e-50	Alter_Act	MAP9
ZBTB8OS	7.54609220060732e-17	0.840298	0.358	0.19	1.59871509362067e-12	TFiMG_2_Homeostatic	ZBTB8OS		RPS20	0	0.427101	0.834	0.806	0	Homeostatic	RPS20		MALT11	1.1792469658909e-92	0.807562	0.826	0.651	3.61014666137839e-88	Alter_Act	MALT1
ANO3	6.84592523420164e-12	0.84008	0.31	0.179	1.45037772011796e-07	TFiMG_2_Homeostatic	ANO3		PDS5A	4.15080512257865e-188	0.427076	0.663	0.635	1.3432835537689e-183	Homeostatic	PDS5A		MZT2B	1.36768938415379e-52	0.806592	0.311	0.172	4.18704428064841e-48	Alter_Act	MZT2B
USP38-DT	2.74987590960484e-16	0.840027	0.432	0.258	5.82588710208881e-12	TFiMG_2_Homeostatic	USP38-DT		RTCB	9.28411954887419e-16	0.427025	0.355	0.356	3.00452676840667e-11	Homeostatic	RTCB		SH3PXD2B1	9.54529255103501e-67	0.805141	0.466	0.285	2.92219586157386e-62	Alter_Act	SH3PXD2B
CCSER1	3.4805709304182e-12	0.837999	0.685	0.534	7.37393757318399e-08	TFiMG_2_Homeostatic	CCSER1		HLCS	5.35738981085733e-114	0.426985	0.587	0.565	1.73375849058965e-109	Homeostatic	HLCS		ERRFI11	5.2142356732361e-44	0.803861	0.555	0.407	1.5962861090045e-39	Alter_Act	ERRFI1
LINC-PINT1	4.292266326404e-28	0.83623	0.796	0.592	9.09359543911952e-24	TFiMG_2_Homeostatic	LINC-PINT		RPS24	6.8181059126092e-322	0.426692	0.782	0.755	2.20647543543859e-317	Homeostatic	RPS24		NAA10	1.48304458995231e-43	0.803046	0.263	0.145	4.54019270768001e-39	Alter_Act	NAA10
TMTC4	5.22412184415131e-11	0.834944	0.25	0.136	1.1067824539019e-06	TFiMG_2_Homeostatic	TMTC4		RPLP1	7.8359280589836e-288	0.426289	0.778	0.744	2.53586303844827e-283	Homeostatic	RPLP1		TLE5	5.434217233254e-45	0.800807	0.252	0.136	1.66363126378838e-40	Alter_Act	TLE5
KCNIP1	3.71818776780199e-08	0.834433	0.456	0.336	0.000787735	TFiMG_2_Homeostatic	KCNIP1		HYOU1	1.5620210407227e-08	0.42541	0.275	0.274	0.000505501	Homeostatic	HYOU1		STK38L1	1.04848021994186e-56	0.800376	0.459	0.292	3.20981734533001e-52	Alter_Act	STK38L
DDX31	6.13609374226665e-14	0.834432	0.326	0.178	1.29999282023661e-09	TFiMG_2_Homeostatic	DDX31		TM9SF4	5.40302859813417e-81	0.424839	0.525	0.509	1.74852811492818e-76	Homeostatic	TM9SF4		POLR2L	3.72939687448847e-81	0.800284	0.548	0.339	1.1417175591559e-76	Alter_Act	POLR2L
LINC00598	8.56134879891433e-14	0.833842	0.301	0.163	1.81380735653799e-09	TFiMG_2_Homeostatic	LINC00598		GAB2	0	0.424578	0.802	0.766	0	Homeostatic	GAB2		SLIRP	3.44524526618079e-85	0.800209	0.566	0.353	1.05472738578859e-80	Alter_Act	SLIRP
OVCH2	9.19306939409431e-30	0.832829	0.68	0.416	1.94764368183282e-25	TFiMG_2_Homeostatic	OVCH2		RNF141	9.75030754630726e-07	0.424512	0.274	0.276	0.0315539	Homeostatic	RNF141		APOL1	1.0125803706261e-44	0.79983	0.288	0.164	3.09991354663473e-40	Alter_Act	APOL1
DYRK2	3.76372493897898e-20	0.831725	0.497	0.288	7.97382765572086e-16	TFiMG_2_Homeostatic	DYRK2		MOB1B	1.55491647652209e-46	0.423998	0.463	0.457	5.03202070132078e-42	Homeostatic	MOB1B		MBOAT21	1.61019962768748e-80	0.798974	0.612	0.411	4.92946514020244e-76	Alter_Act	MBOAT2
VCAN	1.34382125477053e-06	0.83092	0.481	0.366	0.0284702	TFiMG_2_Homeostatic	VCAN		CBX5	3.12231277275785e-77	0.423584	0.536	0.524	1.0104428595199e-72	Homeostatic	CBX5		PPA1	3.86197551841811e-62	0.798364	0.396	0.227	1.18230518520852e-57	Alter_Act	PPA1
ITGB71	5.8304374331784e-57	0.830705	0.93	0.72	1.23523647459318e-52	TFiMG_2_Homeostatic	ITGB7		PAK1	0	0.423184	0.966	0.941	0	Homeostatic	PAK1		CHD32	1.26727784145587e-63	0.797455	0.421	0.249	3.879644383833e-59	Alter_Act	CHD3
USP54	4.60788588512989e-14	0.829475	0.415	0.259	9.76226703623618e-10	TFiMG_2_Homeostatic	USP54		MKNK2	5.32610832446786e-108	0.422766	0.532	0.503	1.72363517596429e-103	Homeostatic	MKNK2		ENTPD41	4.28511787883623e-80	0.796456	0.518	0.315	1.31184598742692e-75	Alter_Act	ENTPD4
NPAS3	6.23950745596376e-34	0.827123	0.905	0.732	1.32190204962048e-29	TFiMG_2_Homeostatic	NPAS3		PPL	3.84380867791588e-12	0.42207	0.309	0.305	1.24393336434714e-07	Homeostatic	PPL		ATP2B42	1.02833053080951e-106	0.794996	0.77	0.561	3.14813108702023e-102	Alter_Act	ATP2B4
KCNMB4	9.14510936933851e-09	0.827056	0.282	0.176	0.000193748	TFiMG_2_Homeostatic	KCNMB4		USP48	3.42152423694863e-194	0.421676	0.66	0.631	1.10727367356131e-189	Homeostatic	USP48		MSMO1	9.73910739846903e-50	0.79463	0.411	0.262	2.98153033896731e-45	Alter_Act	MSMO1
SRGAP2C	1.04707960096649e-16	0.826623	0.424	0.245	2.21834284260761e-12	TFiMG_2_Homeostatic	SRGAP2C		AKR1A1	4.32896901148092e-28	0.421655	0.414	0.412	1.40094095149545e-23	Homeostatic	AKR1A1		GRAMD2B1	7.02383674646426e-30	0.792859	0.333	0.225	2.15027738156257e-25	Alter_Act	GRAMD2B
BCAR3	1.23244450360309e-13	0.826308	0.508	0.342	2.6110569253335e-09	TFiMG_2_Homeostatic	BCAR3		NIPSNAP2	3.69651824977035e-53	0.421199	0.483	0.471	1.19626723599068e-48	Homeostatic	NIPSNAP2		CAP21	1.85272910154975e-89	0.792567	0.56	0.338	5.67194487148442e-85	Alter_Act	CAP2
SPSB1	3.18127450174744e-30	0.825919	0.851	0.662	6.73984815940213e-26	TFiMG_2_Homeostatic	SPSB1		VHL	1.96796121054001e-16	0.420843	0.353	0.353	6.36871606954959e-12	Homeostatic	VHL		DIPK1A	8.04716224365819e-40	0.791228	0.424	0.284	2.46355824927352e-35	Alter_Act	DIPK1A
NT5E	5.00235369812191e-15	0.825613	0.302	0.156	1.05979865448411e-10	TFiMG_2_Homeostatic	NT5E		RPLP0	1.8920977321581e-63	0.420751	0.502	0.486	6.12320668081006e-59	Homeostatic	RPLP0		DUSP31	2.10149880559439e-56	0.789802	0.344	0.192	6.43352844344667e-52	Alter_Act	DUSP3
ZNF423	9.7534370534255e-20	0.825535	0.647	0.448	2.06636317413873e-15	TFiMG_2_Homeostatic	ZNF423		WIPF2	2.17200752347337e-42	0.419827	0.431	0.42	7.02905074746453e-38	Homeostatic	WIPF2		ABHD22	1.07321738365231e-70	0.789434	0.589	0.39	3.28554769831319e-66	Alter_Act	ABHD2
CLIC4	4.57969839276445e-30	0.824857	0.886	0.747	9.70254901491076e-26	TFiMG_2_Homeostatic	CLIC4		GMIP	1.56262755732858e-24	0.419665	0.387	0.383	5.05697530102676e-20	Homeostatic	GMIP		RPL141	1.97974389025078e-134	0.788878	0.81	0.59	6.06078794561372e-130	Alter_Act	RPL14
ZFHX41	3.93416485204141e-22	0.820528	0.601	0.377	8.33492165553493e-18	TFiMG_2_Homeostatic	ZFHX4		REL	1.68118838316637e-52	0.41943	0.5	0.493	5.44066184560301e-48	Homeostatic	REL		TRIM81	9.44115343586442e-82	0.787809	0.476	0.27	2.89031471285553e-77	Alter_Act	TRIM8
ARHGEF6	3.95749220336674e-23	0.819186	0.486	0.261	8.38434298205278e-19	TFiMG_2_Homeostatic	ARHGEF6		SSBP1	1.69832210551953e-24	0.4192	0.41	0.411	5.4961099978823e-20	Homeostatic	SSBP1		MEAK7	8.23629128025808e-46	0.786711	0.264	0.143	2.52145821253821e-41	Alter_Act	MEAK7
LINC01876	2.0555781688752e-16	0.818434	0.592	0.432	4.354947908579e-12	TFiMG_2_Homeostatic	LINC01876		OTULIN	1.72547124408131e-08	0.419009	0.323	0.33	0.000558397	Homeostatic	OTULIN		MAP4K31	2.59529820731266e-113	0.786434	0.729	0.485	7.94524593186698e-109	Alter_Act	MAP4K3
SLC25A21	1.07340867492547e-09	0.817314	0.274	0.165	2.27412361869711e-05	TFiMG_2_Homeostatic	SLC25A21		CTDSP2	8.02930342630644e-13	0.418979	0.333	0.335	2.59844317482129e-08	Homeostatic	CTDSP2		HSP90AB11	3.75905602344209e-232	0.785392	0.96	0.842	1.15079741101656e-227	Alter_Act	HSP90AB1
MAN2A1	5.99587127140539e-34	0.81693	0.829	0.621	1.27028528755995e-29	TFiMG_2_Homeostatic	MAN2A1		MED13L	0	0.418971	0.882	0.85	0	Homeostatic	MED13L		FERMT21	3.61734433533917e-62	0.78436	0.434	0.262	1.10741379482073e-57	Alter_Act	FERMT2
SNTA1	6.08841985216293e-13	0.816851	0.315	0.177	1.28989262987924e-08	TFiMG_2_Homeostatic	SNTA1		ERP29	5.05843552179881e-36	0.418675	0.453	0.45	1.63701090356453e-31	Homeostatic	ERP29		RPL171	8.29850352454032e-129	0.784137	0.789	0.568	2.54050386900277e-124	Alter_Act	RPL17
ANKH1	1.33556010133691e-14	0.816834	0.445	0.28	2.82951763069239e-10	TFiMG_2_Homeostatic	ANKH		PFKFB3	1.01251634136826e-46	0.41839	0.459	0.452	3.27670538393598e-42	Homeostatic	PFKFB3		NDUFS6	1.80884596463836e-79	0.783386	0.481	0.279	5.53760103614388e-75	Alter_Act	NDUFS6
IRAG2	4.65924062661305e-31	0.816184	0.759	0.526	9.87106719154242e-27	TFiMG_2_Homeostatic	IRAG2		ZNF562	1.47205640823264e-08	0.417519	0.312	0.316	0.000476387	Homeostatic	ZNF562		MIR4435-2HG	3.21370937162034e-92	0.783234	0.658	0.445	9.83844987027852e-88	Alter_Act	MIR4435-2HG
CSRNP1	6.69854636004769e-15	0.815507	0.324	0.173	1.4191540318397e-10	TFiMG_2_Homeostatic	CSRNP1		MAPRE1	3.2007572979359e-71	0.417309	0.517	0.506	1.03582907675802e-66	Homeostatic	MAPRE1		KIFC31	6.61281818552975e-67	0.782504	0.385	0.213	2.02444815931808e-62	Alter_Act	KIFC3
LARGE1	1.27161417321846e-28	0.814929	0.842	0.653	2.69404178738062e-24	TFiMG_2_Homeostatic	LARGE1		SUPT16H	1.38678737193607e-55	0.417128	0.496	0.488	4.4879212930595e-51	Homeostatic	SUPT16H		IPO5	4.27219843065278e-117	0.78104	0.744	0.513	1.30789082756004e-112	Alter_Act	IPO5
CDC27	1.16445624609165e-31	0.813577	0.804	0.577	2.46701700296977e-27	TFiMG_2_Homeostatic	CDC27		SRRM2	0	0.417027	0.84	0.801	0	Homeostatic	SRRM2		HYOU11	5.22928685751059e-100	0.780854	0.67	0.449	1.60089387855829e-95	Alter_Act	HYOU1
ENSG00000254951	3.62114542562125e-56	0.813255	0.962	0.825	7.67175869872118e-52	TFiMG_2_Homeostatic	ENSG00000254951		FURIN	1.03213805996354e-07	0.416914	0.281	0.282	0.00334021	Homeostatic	FURIN		DDHD2	2.92355625713266e-61	0.78008	0.346	0.188	8.95017512558593e-57	Alter_Act	DDHD2
ANKRD44	8.70216369486872e-56	0.812141	0.954	0.753	1.84364040039489e-51	TFiMG_2_Homeostatic	ANKRD44		NUCKS1	4.22611038965676e-288	0.41652	0.764	0.726	1.36765384430072e-283	Homeostatic	NUCKS1		YIPF5	5.49488225038466e-75	0.778185	0.45	0.257	1.68220325213276e-70	Alter_Act	YIPF5
THEM4	3.73221353098312e-14	0.811478	0.286	0.147	7.90706758674084e-10	TFiMG_2_Homeostatic	THEM4		BRK1	3.78017410231754e-24	0.416024	0.401	0.401	1.223339942992e-19	Homeostatic	BRK1		COPG1	9.59778348468197e-87	0.776433	0.558	0.339	2.93826543600054e-82	Alter_Act	COPG1
ZNF706	7.38873691245057e-20	0.81021	0.476	0.269	1.56537780227178e-15	TFiMG_2_Homeostatic	ZNF706		DRAM2	5.23837549357379e-23	0.414889	0.374	0.368	1.69524307723035e-18	Homeostatic	DRAM2		RPS181	3.65230266251465e-177	0.775947	0.909	0.747	1.11811593710223e-172	Alter_Act	RPS18
SAMD9L	1.98445884414805e-35	0.810186	0.805	0.544	4.20427450721206e-31	TFiMG_2_Homeostatic	SAMD9L		IFNAR2	1.8411594731047e-15	0.414548	0.344	0.342	5.95836028686143e-11	Homeostatic	IFNAR2		CTSH1	1.59376636620389e-81	0.77248	0.666	0.442	4.87915635349659e-77	Alter_Act	CTSH
ITGB1	6.90444105052562e-38	0.810056	0.96	0.846	1.46277488096436e-33	TFiMG_2_Homeostatic	ITGB1		TSPAN14	2.79706564660494e-52	0.414403	0.441	0.423	9.05186384554291e-48	Homeostatic	TSPAN14		VOPP11	1.72636063646481e-135	0.772228	0.856	0.642	5.28508045247337e-131	Alter_Act	VOPP1
ATF1	4.88792996298768e-17	0.806942	0.435	0.254	1.03555684195857e-12	TFiMG_2_Homeostatic	ATF1		SLC16A6	9.30702990128391e-23	0.413885	0.407	0.41	3.0119410166535e-18	Homeostatic	SLC16A6		DLGAP41	7.27860832041189e-77	0.770951	0.505	0.304	2.2282731512109e-72	Alter_Act	DLGAP4
BCL9	2.34988545151615e-15	0.806185	0.358	0.2	4.97846731758211e-11	TFiMG_2_Homeostatic	BCL9		ATG10	1.0665583757894e-19	0.413349	0.395	0.397	3.45159621572967e-15	Homeostatic	ATG10		CASP31	3.66134545912596e-63	0.770939	0.409	0.238	1.12088429885682e-58	Alter_Act	CASP3
ENSG00000237356	4.78067882368818e-11	0.806154	0.252	0.138	1.01283461558658e-06	TFiMG_2_Homeostatic	ENSG00000237356		NCL	0	0.413222	0.89	0.853	0	Homeostatic	NCL		CLTB2	8.13609804769529e-73	0.770399	0.488	0.291	2.49078505632144e-68	Alter_Act	CLTB
CHASERR	5.66159680673889e-17	0.804696	0.418	0.239	1.1994658994757e-12	TFiMG_2_Homeostatic	CHASERR		DEK	9.15348335270604e-75	0.412456	0.533	0.518	2.96225028260273e-70	Homeostatic	DEK		DOCK1	1.81571900405597e-108	0.76968	0.774	0.572	5.55864215901696e-104	Alter_Act	DOCK1
TIAM2	3.80307744618792e-24	0.80199	0.753	0.548	8.05719987749372e-20	TFiMG_2_Homeostatic	TIAM2		ARRDC3	1.52956598088601e-143	0.412426	0.634	0.612	4.9499814273433e-139	Homeostatic	ARRDC3		SLC16A31	6.28304512134207e-65	0.768515	0.561	0.379	1.92349143344766e-60	Alter_Act	SLC16A3
SYNGR2	4.104849604801e-24	0.800574	0.619	0.397	8.6965343727314e-20	TFiMG_2_Homeostatic	SYNGR2		RPS17	1.28423604931375e-197	0.411942	0.708	0.681	4.15604470278915e-193	Homeostatic	RPS17		PSMB41	3.84607643821819e-78	0.766906	0.504	0.302	1.17743784079612e-73	Alter_Act	PSMB4
TARBP1	1.38765497230959e-14	0.799919	0.343	0.192	2.93988582433509e-10	TFiMG_2_Homeostatic	TARBP1		TTC3	1.51656880604455e-184	0.411394	0.669	0.64	4.90791997012139e-180	Homeostatic	TTC3		SAMSN11	2.67467443172049e-36	0.766405	0.423	0.294	8.18824830526911e-32	Alter_Act	SAMSN1
IL7R	9.19601442329979e-16	0.79902	0.497	0.322	1.94826761572029e-11	TFiMG_2_Homeostatic	IL7R		IRAG2	4.54283135856515e-75	0.410879	0.513	0.49	1.47015108425886e-70	Homeostatic	IRAG2		ZCCHC14	7.58391252307911e-56	0.76505	0.353	0.201	2.32173897981544e-51	Alter_Act	ZCCHC14
MARCKS	3.65620406538827e-36	0.797007	0.84	0.596	7.74603393293158e-32	TFiMG_2_Homeostatic	MARCKS		RPL22	1.13583333166834e-77	0.410868	0.542	0.527	3.67578382794508e-73	Homeostatic	RPL22		RND31	1.73993286612924e-85	0.765032	0.635	0.41	5.32663047636805e-81	Alter_Act	RND3
LETM1	6.71397795968584e-12	0.795733	0.309	0.177	1.42242337053904e-07	TFiMG_2_Homeostatic	LETM1		ENSG00000227579	1.81304532790703e-89	0.410479	0.564	0.552	5.86737729017272e-85	Homeostatic	ENSG00000227579		STUB1	2.26423427422986e-56	0.764992	0.38	0.222	6.9317268071273e-52	Alter_Act	STUB1
SUMF2	1.04979229967738e-15	0.795632	0.328	0.172	2.22408996609649e-11	TFiMG_2_Homeostatic	SUMF2		SYT1	3.15384145093631e-131	0.410385	0.668	0.65	1.02064617035201e-126	Homeostatic	SYT1		XPOT	4.34238005381726e-66	0.763544	0.462	0.281	1.32937622967562e-61	Alter_Act	XPOT
DAAM1	3.02133096536126e-14	0.795341	0.536	0.359	6.40099178321436e-10	TFiMG_2_Homeostatic	DAAM1		TGFB1	7.2901347473981e-97	0.410153	0.533	0.506	2.35923340695297e-92	Homeostatic	TGFB1		ABCA11	5.76654952699515e-87	0.763172	0.723	0.523	1.7653714721943e-82	Alter_Act	ABCA1
PHACTR1	5.64280876653011e-20	0.79452	0.627	0.435	1.19548546527707e-15	TFiMG_2_Homeostatic	PHACTR1		LRBA	1.73213375805094e-174	0.409763	0.683	0.661	5.60553126780446e-170	Homeostatic	LRBA		PARD6B	6.6835904958959e-33	0.761655	0.261	0.159	2.04611439441357e-28	Alter_Act	PARD6B
PGBD51	2.36206510726547e-10	0.792989	0.373	0.242	5.00427113625262e-06	TFiMG_2_Homeostatic	PGBD5		PSMD1	1.49198505398181e-92	0.408085	0.569	0.555	4.82836203169592e-88	Homeostatic	PSMD1		VDAC1	4.71361583244378e-97	0.761257	0.651	0.426	1.44302635094434e-92	Alter_Act	VDAC1
SLC25A6	2.33731457631073e-19	0.791636	0.46	0.263	4.95183466137191e-15	TFiMG_2_Homeostatic	SLC25A6		SNX27	2.51289892078628e-173	0.407932	0.661	0.64	8.13224348744854e-169	Homeostatic	SNX27		HOMER1	1.56519195300995e-48	0.761231	0.316	0.18	4.79167864494466e-44	Alter_Act	HOMER1
ITPR11	1.58796571478915e-16	0.791345	0.467	0.29	3.3642641633523e-12	TFiMG_2_Homeostatic	ITPR1		KRAS	2.14901674599607e-56	0.407513	0.495	0.488	6.95464799339248e-52	Homeostatic	KRAS		NEURL1B2	6.43158924093269e-61	0.760263	0.417	0.247	1.96896673021913e-56	Alter_Act	NEURL1B
FUCA1	7.32383745307982e-31	0.787359	0.725	0.464	1.55162820280949e-26	TFiMG_2_Homeostatic	FUCA1		RPL37	4.19273200110388e-189	0.407387	0.698	0.672	1.35685193019724e-184	Homeostatic	RPL37		RABAC1	1.09901951652383e-55	0.758801	0.355	0.203	3.36453834788604e-51	Alter_Act	RABAC1
MICAL3	9.55061847260998e-20	0.785777	0.465	0.263	2.02339402960715e-15	TFiMG_2_Homeostatic	MICAL3		IFNAR1	9.11249779827489e-92	0.407103	0.562	0.546	2.94898653747772e-87	Homeostatic	IFNAR1		SSR31	3.07863679888638e-101	0.757314	0.74	0.546	9.42493869611078e-97	Alter_Act	SSR3
TMEM62	1.4493393921822e-12	0.78228	0.315	0.178	3.0705704362772e-08	TFiMG_2_Homeostatic	TMEM62		KIF1C	1.23915961211013e-22	0.407057	0.379	0.374	4.0101683367108e-18	Homeostatic	KIF1C		PBX31	8.07192854242064e-81	0.757274	0.646	0.429	2.47114020397666e-76	Alter_Act	PBX3
POLH	1.04364325860554e-10	0.781886	0.302	0.178	2.21106260768169e-06	TFiMG_2_Homeostatic	POLH		FPR1	4.1174709423628e-31	0.406671	0.412	0.403	1.33249594636745e-26	Homeostatic	FPR1		PELO1	3.86119381335991e-47	0.755244	0.408	0.258	1.182065874022e-42	Alter_Act	PELO
ARHGEF12	2.0265505296006e-60	0.781366	0.973	0.795	4.29344995201183e-56	TFiMG_2_Homeostatic	ARHGEF12		WWP2	9.82330745573952e-28	0.40609	0.424	0.425	3.17901875882642e-23	Homeostatic	WWP2		SMARCC11	1.98088921407182e-151	0.754136	0.876	0.696	6.06429423995946e-147	Alter_Act	SMARCC1
SP110	1.19434486722046e-36	0.78105	0.858	0.633	2.53033903569326e-32	TFiMG_2_Homeostatic	SP110		RPS15A	0	0.405602	0.829	0.801	0	Homeostatic	RPS15A		PDCD5	1.88916300657793e-76	0.752986	0.525	0.323	5.78348362833768e-72	Alter_Act	PDCD5
EFCAB6	5.51793775502845e-10	0.779904	0.256	0.146	1.16903029278033e-05	TFiMG_2_Homeostatic	EFCAB6		EP400	8.13999543047631e-71	0.405522	0.525	0.516	2.63426532121074e-66	Homeostatic	EP400		METTL8	2.08096548844774e-54	0.752561	0.325	0.179	6.3706677463339e-50	Alter_Act	METTL8
PVT1	5.57392340370642e-08	0.776741	0.438	0.327	0.00118089	TFiMG_2_Homeostatic	PVT1		PIK3C2A	3.91995305983495e-56	0.404817	0.506	0.5	1.26857520922379e-51	Homeostatic	PIK3C2A		TRIP10	2.93700322790674e-50	0.752293	0.32	0.18	8.9913416819137e-46	Alter_Act	TRIP10
IL18R1	1.22325253802043e-12	0.775469	0.465	0.305	2.59158282705007e-08	TFiMG_2_Homeostatic	IL18R1		COX4I1	1.77465580570895e-73	0.404641	0.551	0.541	5.7431411184353e-69	Homeostatic	COX4I1		AGAP3	1.14652791407564e-49	0.75136	0.311	0.174	3.50998055615117e-45	Alter_Act	AGAP3
ST3GAL3	9.35086068635853e-15	0.774653	0.432	0.267	1.98107334501192e-10	TFiMG_2_Homeostatic	ST3GAL3		FAU	4.64937701706688e-139	0.403116	0.641	0.621	1.50463139026318e-134	Homeostatic	FAU		VIM	9.01018039507399e-232	0.751326	0.999	0.995	2.75837662614795e-227	Alter_Act	VIM
DNAI4	1.48563201066814e-14	0.773217	0.291	0.149	3.14745997780152e-10	TFiMG_2_Homeostatic	DNAI4		ZDHHC20	1.39607940653025e-39	0.402082	0.457	0.452	4.5179921754132e-35	Homeostatic	ZDHHC20		PSMD8	7.998876661862e-77	0.751298	0.523	0.316	2.44877610126243e-72	Alter_Act	PSMD8
CMTM4	1.07784890897781e-20	0.77287	0.547	0.335	2.28353069856039e-16	TFiMG_2_Homeostatic	CMTM4		ARHGAP4	2.35560999559381e-15	0.40192	0.349	0.348	7.62322506774067e-11	Homeostatic	ARHGAP4		DAAM1	1.59792568513641e-59	0.750409	0.543	0.362	4.89188969247662e-55	Alter_Act	DAAM1
PDE9A	1.57938949081751e-15	0.772282	0.479	0.306	3.34609457524598e-11	TFiMG_2_Homeostatic	PDE9A		NOP10	2.49232182581452e-10	0.40164	0.337	0.34	8.06565189270096e-06	Homeostatic	NOP10		PTPN21	2.62139567628482e-61	0.749091	0.43	0.256	8.02514072337835e-57	Alter_Act	PTPN21
TRIM37	4.82143646104563e-13	0.771638	0.384	0.233	1.02146952863713e-08	TFiMG_2_Homeostatic	TRIM37		DDX60	1.04692194853253e-29	0.401615	0.414	0.398	3.38804880984099e-25	Homeostatic	DDX60		BCOR1	8.37274994575467e-51	0.749041	0.358	0.21	2.56323366839334e-46	Alter_Act	BCOR
POMT2	1.63363160762249e-12	0.770618	0.275	0.146	3.461011923909e-08	TFiMG_2_Homeostatic	POMT2		AVL9	1.19671426776938e-98	0.401439	0.585	0.572	3.87280671335527e-94	Homeostatic	AVL9		ATP1B3	8.67521496247728e-62	0.748847	0.415	0.244	2.6558303086128e-57	Alter_Act	ATP1B3
CDR2	1.85448497382051e-26	0.770173	0.774	0.569	3.92891186553613e-22	TFiMG_2_Homeostatic	CDR2		SPATS2	5.28913192397485e-59	0.401285	0.489	0.474	1.71166887323674e-54	Homeostatic	SPATS2		DSTN	2.47981384860283e-111	0.748396	0.804	0.608	7.59170211611269e-107	Alter_Act	DSTN
HDAC7	2.14779240012268e-20	0.768134	0.589	0.383	4.55031297889992e-16	TFiMG_2_Homeostatic	HDAC7		P4HB	1.93457572806119e-56	0.40092	0.493	0.483	6.26067397115161e-52	Homeostatic	P4HB		DYNC1H11	2.5501563479459e-243	0.748176	0.972	0.859	7.80704864360159e-239	Alter_Act	DYNC1H1
CKAP2	4.37037701621116e-12	0.767202	0.321	0.187	9.25908074654496e-08	TFiMG_2_Homeostatic	CKAP2		COPE	4.52704496191165e-08	0.400915	0.3	0.302	0.00146504	Homeostatic	COPE		RPL35	4.49196679368472e-135	0.747751	0.848	0.659	1.37517071421864e-130	Alter_Act	RPL35
GPX4	7.37494621567197e-11	0.766044	0.256	0.14	1.56245610525226e-06	TFiMG_2_Homeostatic	GPX4		ZFHX3-AS1	1.68732787832417e-15	0.400465	0.359	0.359	5.46053047983269e-11	Homeostatic	ZFHX3-AS1		BCL9	4.62381771320801e-42	0.747524	0.26	0.145	1.4155355547215e-37	Alter_Act	BCL9
NCOA3	8.44086787331526e-51	0.763053	0.989	0.94	1.78828226764057e-46	TFiMG_2_Homeostatic	NCOA3		HIP1	1.44690839405593e-137	0.399513	0.624	0.585	4.6824849448438e-133	Homeostatic	HIP1		GUK1	1.70218752156479e-89	0.747509	0.653	0.44	5.21107687851844e-85	Alter_Act	GUK1
SLC2A1	6.74033696795118e-17	0.761635	0.468	0.281	1.42800779003014e-12	TFiMG_2_Homeostatic	SLC2A1		TMEM268	4.08217647820472e-11	0.399511	0.332	0.334	1.32107395187661e-06	Homeostatic	TMEM268		HACD2	4.69957447595245e-60	0.747115	0.431	0.258	1.43872773006808e-55	Alter_Act	HACD2
UCHL3	1.08171047837992e-20	0.761232	0.592	0.375	2.29171181949569e-16	TFiMG_2_Homeostatic	UCHL3		DENND2B	1.55802362589184e-156	0.39947	0.667	0.648	5.04207605811118e-152	Homeostatic	DENND2B		STRAP	3.91213335824919e-90	0.7465	0.737	0.547	1.19766050629441e-85	Alter_Act	STRAP
SGK1	1.70958006759695e-25	0.759943	0.761	0.546	3.6219163312109e-21	TFiMG_2_Homeostatic	SGK1		RAB5IF	1.90863104173206e-106	0.399452	0.596	0.579	6.17671177725328e-102	Homeostatic	RAB5IF		FAM104A1	1.34210652594485e-41	0.745919	0.327	0.198	4.10872491852757e-37	Alter_Act	FAM104A
IL10RA	1.07425433966722e-12	0.758132	0.339	0.196	2.27591524401897e-08	TFiMG_2_Homeostatic	IL10RA		COX5B	9.81048050587687e-09	0.399293	0.323	0.326	0.000317487	Homeostatic	COX5B		INTS10	3.43830016746601e-55	0.745199	0.34	0.19	1.05260121326804e-50	Alter_Act	INTS10
POU2F2	4.37839245159653e-10	0.757288	0.272	0.158	9.27606224795242e-06	TFiMG_2_Homeostatic	POU2F2		MAML3	4.47796356638159e-215	0.398757	0.681	0.62	1.44915856935241e-210	Homeostatic	MAML3		NFE2L1	6.52276641083263e-115	0.744455	0.775	0.574	1.9968797090123e-110	Alter_Act	NFE2L1
SLC35D2	5.32652708056616e-12	0.754437	0.31	0.177	1.12847802728875e-07	TFiMG_2_Homeostatic	SLC35D2		NDUFB5	2.97840455207557e-12	0.39798	0.359	0.364	9.63871281142697e-08	Homeostatic	NDUFB5		SELENOT	2.78946428923835e-61	0.744308	0.561	0.381	8.53966597507428e-57	Alter_Act	SELENOT
CARF	3.88230020079829e-12	0.753116	0.334	0.192	8.22504120541125e-08	TFiMG_2_Homeostatic	CARF		PSMB2	9.46979927697253e-09	0.397532	0.346	0.354	0.000306462	Homeostatic	PSMB2		EEF1B21	1.20037929985723e-107	0.744044	0.732	0.503	3.67484118858292e-103	Alter_Act	EEF1B2
B3GALNT2	2.9501482550183e-15	0.750993	0.443	0.27	6.25018409308177e-11	TFiMG_2_Homeostatic	B3GALNT2		LINC01572	2.10162741765821e-89	0.397362	0.57	0.554	6.80128664902551e-85	Homeostatic	LINC01572		NAE1	2.63797242610154e-48	0.7433	0.322	0.184	8.07588878526727e-44	Alter_Act	NAE1
NLN	1.99168487938318e-09	0.750131	0.29	0.177	4.21958358546121e-05	TFiMG_2_Homeostatic	NLN		GNA13	1.15730486044236e-42	0.397081	0.478	0.477	3.74526998936357e-38	Homeostatic	GNA13		TAX1BP32	2.64966194406231e-72	0.742803	0.482	0.289	8.11167507555236e-68	Alter_Act	TAX1BP3
ABHD12	9.50583395232581e-18	0.748002	0.521	0.325	2.01390598113975e-13	TFiMG_2_Homeostatic	ABHD12		RPS6KA1	2.59899515067684e-32	0.396381	0.425	0.42	8.41086810662038e-28	Homeostatic	RPS6KA1		ACLY1	5.21531608223256e-88	0.742554	0.604	0.383	1.59661686541468e-83	Alter_Act	ACLY
ANKRD27	2.06443011227594e-15	0.745386	0.427	0.253	4.3737016358678e-11	TFiMG_2_Homeostatic	ANKRD27		SMARCC1	7.29732598400769e-118	0.395377	0.629	0.616	2.36156063494457e-113	Homeostatic	SMARCC1		PSMD111	6.99545077422861e-84	0.740426	0.645	0.435	2.14158730002235e-79	Alter_Act	PSMD11
PALS1	1.6796302490487e-28	0.744158	0.72	0.48	3.55846464563457e-24	TFiMG_2_Homeostatic	PALS1		ARL5A	4.12466067072428e-106	0.395255	0.627	0.622	1.33482268625979e-101	Homeostatic	ARL5A		PALS11	4.25498061240344e-76	0.739994	0.576	0.369	1.30261976468119e-71	Alter_Act	PALS1
ZHX3	3.70581333140751e-14	0.744065	0.505	0.331	7.85113612391994e-10	TFiMG_2_Homeostatic	ZHX3		SLC38A9	2.53744776827244e-31	0.394879	0.443	0.441	8.21168846768328e-27	Homeostatic	SLC38A9		ATP5MK	1.49735592814189e-78	0.739741	0.583	0.374	4.58400543841359e-74	Alter_Act	ATP5MK
ADGRL1	1.84719326480437e-18	0.743593	0.453	0.255	3.91346365081454e-14	TFiMG_2_Homeostatic	ADGRL1		KRT8	5.69998779002773e-165	0.394741	0.631	0.583	1.84463004860877e-160	Homeostatic	KRT8		ADRM1	2.48169582517456e-75	0.739645	0.496	0.296	7.59746359918939e-71	Alter_Act	ADRM1
BCOR	6.36176839161336e-20	0.742333	0.549	0.34	1.34780425144721e-15	TFiMG_2_Homeostatic	BCOR		GALNT11	2.75686398075918e-24	0.394657	0.402	0.399	8.92176321453287e-20	Homeostatic	GALNT11		CBX51	4.89670825018052e-129	0.738572	0.83	0.619	1.49907826371026e-124	Alter_Act	CBX5
ARL3	6.2698538843449e-15	0.742189	0.328	0.174	1.32833124393731e-10	TFiMG_2_Homeostatic	ARL3		RPL8	1.82362793612223e-194	0.393913	0.72	0.692	5.90162472687876e-190	Homeostatic	RPL8		EIF3B	1.3950912319102e-79	0.738445	0.531	0.322	4.2709322973699e-75	Alter_Act	EIF3B
FAM13A	1.20856191752664e-14	0.741812	0.541	0.365	2.56045927847193e-10	TFiMG_2_Homeostatic	FAM13A		RPL32	2.64832368744971e-51	0.393848	0.501	0.495	8.57050511732476e-47	Homeostatic	RPL32		STARD71	2.78487855970211e-71	0.736656	0.587	0.385	8.52562722267204e-67	Alter_Act	STARD7
GPR108	7.24919815301349e-12	0.74155	0.282	0.154	1.53581512069744e-07	TFiMG_2_Homeostatic	GPR108		VPS45	1.30284742607035e-17	0.393242	0.391	0.392	4.21627484024886e-13	Homeostatic	VPS45		AUTS21	7.81617923489651e-119	0.735658	0.899	0.772	2.39284511097122e-114	Alter_Act	AUTS2
PEAK1	3.18859691147426e-35	0.740743	0.891	0.682	6.75536141664937e-31	TFiMG_2_Homeostatic	PEAK1		RAB8A	1.31473104411377e-19	0.393061	0.388	0.389	4.25473260496098e-15	Homeostatic	RAB8A		SDF41	5.31676339263506e-92	0.735075	0.699	0.474	1.6276739450213e-87	Alter_Act	SDF4
PTPN18	2.51049822213774e-11	0.740698	0.291	0.165	5.31874153342102e-07	TFiMG_2_Homeostatic	PTPN18		CSK	5.28450162706045e-14	0.392392	0.371	0.375	1.7101704165493e-09	Homeostatic	CSK		ZNF318	1.39376366625407e-45	0.733654	0.321	0.187	4.26686808787021e-41	Alter_Act	ZNF318
IRS2	4.27834955952867e-18	0.739557	0.576	0.368	9.06411137681744e-14	TFiMG_2_Homeostatic	IRS2		SPRY4-AS1	1.79158933149836e-25	0.39228	0.376	0.365	5.79794139459501e-21	Homeostatic	SPRY4-AS1		PEBP1	1.38978218923558e-50	0.732007	0.328	0.186	4.2546791941258e-46	Alter_Act	PEBP1
TMEM51	2.77880398760037e-24	0.736513	0.755	0.532	5.88717412813013e-20	TFiMG_2_Homeostatic	TMEM51		PSMD2	1.37786316409903e-18	0.391966	0.39	0.391	4.45904077165729e-14	Homeostatic	PSMD2		SSH2	5.90876453858892e-98	0.731349	0.728	0.51	1.80890917584361e-93	Alter_Act	SSH2
ATP8B41	3.77962330819127e-35	0.736494	0.956	0.851	8.00750994073404e-31	TFiMG_2_Homeostatic	ATP8B4		RPL23	0	0.391612	0.859	0.836	0	Homeostatic	RPL23		TLN11	4.72708325159656e-196	0.731177	0.956	0.846	1.44714926664377e-191	Alter_Act	TLN1
IFIT5	4.63000581491148e-14	0.736106	0.356	0.202	9.80913031947146e-10	TFiMG_2_Homeostatic	IFIT5		ACTB	0	0.391575	0.991	0.967	0	Homeostatic	ACTB		NIPSNAP11	9.89175256899339e-55	0.729713	0.354	0.202	3.02826113147164e-50	Alter_Act	NIPSNAP1
ERBIN	1.59650610880707e-69	0.734186	0.998	0.961	3.38235784211867e-65	TFiMG_2_Homeostatic	ERBIN		MKRN1	1.10515769047079e-26	0.391465	0.42	0.419	3.57651131790156e-22	Homeostatic	MKRN1		CREB31	2.3189315053167e-63	0.728624	0.419	0.244	7.09917691037655e-59	Alter_Act	CREB3
KAT6B	2.27805986152274e-23	0.733837	0.704	0.503	4.82629762262207e-19	TFiMG_2_Homeostatic	KAT6B		ATP5ME	1.67951264000102e-07	0.390731	0.348	0.359	0.00543524	Homeostatic	ATP5ME		SLC4A41	1.9004162919648e-34	0.728391	0.445	0.318	5.81793443622103e-30	Alter_Act	SLC4A4
TRAF3	1.1741103561843e-19	0.732668	0.617	0.416	2.48747020061207e-15	TFiMG_2_Homeostatic	TRAF3		VCP	9.88427271613384e-100	0.390612	0.591	0.575	3.19874833639523e-95	Homeostatic	VCP		RIC8A1	8.10402434208149e-56	0.72787	0.387	0.228	2.48096601208483e-51	Alter_Act	RIC8A
LINC02641	2.35108458479319e-08	0.732306	0.28	0.177	0.000498101	TFiMG_2_Homeostatic	LINC02641		STX7	4.90155107539718e-259	0.390421	0.756	0.726	1.58623995902004e-254	Homeostatic	STX7		AP2M11	5.69909690077939e-125	0.727392	0.833	0.634	1.7447215252046e-120	Alter_Act	AP2M1
PHF11	5.40091147004598e-10	0.730442	0.312	0.194	1.14423710404394e-05	TFiMG_2_Homeostatic	PHF11		RAI1	6.42381195063231e-08	0.390278	0.287	0.289	0.00207887	Homeostatic	RAI1		CDH112	5.13688942944082e-36	0.727167	0.404	0.279	1.57260732992901e-31	Alter_Act	CDH11
NDUFB9	9.52777483250448e-09	0.730374	0.275	0.169	0.000201855	TFiMG_2_Homeostatic	NDUFB9		CYB5R4	4.33579634090424e-20	0.390239	0.397	0.398	1.40315041184343e-15	Homeostatic	CYB5R4		UGCG1	6.38374574705182e-84	0.727087	0.771	0.57	1.95431992300245e-79	Alter_Act	UGCG
DDAH1	8.78750105832802e-10	0.729622	0.411	0.277	1.86171997421737e-05	TFiMG_2_Homeostatic	DDAH1		SENP7	1.11831490559327e-10	0.389209	0.34	0.343	3.61909069748093e-06	Homeostatic	SENP7		EXT11	8.65553884410233e-71	0.72687	0.85	0.745	2.64980666173349e-66	Alter_Act	EXT1
NFKBID	1.38428683885734e-15	0.729609	0.366	0.203	2.93275009680315e-11	TFiMG_2_Homeostatic	NFKBID		ADNP	6.24379367198782e-115	0.389033	0.608	0.593	2.0206165081287e-110	Homeostatic	ADNP		RPS12	5.28001215921557e-215	0.72583	0.97	0.883	1.61642292242225e-210	Alter_Act	RPS12
REV3L	1.78637815737629e-27	0.728877	0.85	0.685	3.78462076421741e-23	TFiMG_2_Homeostatic	REV3L		EXOC7	5.05427617067087e-13	0.388757	0.363	0.368	1.63566485435251e-08	Homeostatic	EXOC7		NRAS	1.03109664592634e-74	0.725795	0.59	0.39	3.1565992718389e-70	Alter_Act	NRAS
GUSBP2.1	8.07300667209792e-10	0.728054	0.255	0.145	1.71034719355067e-05	TFiMG_2_Homeostatic	GUSBP2.1		ENSG00000267787	4.17979918626067e-07	0.388169	0.283	0.284	0.0135267	Homeostatic	ENSG00000267787		JAK1	5.01257214533787e-95	0.725567	0.871	0.697	1.53454883657374e-90	Alter_Act	JAK1
RAB31	9.2275732955096e-29	0.727681	0.965	0.87	1.95495367838666e-24	TFiMG_2_Homeostatic	RAB31		RALGAPA2	0	0.38783	0.917	0.875	0	Homeostatic	RALGAPA2		DYNC1LI2	1.9798728828081e-96	0.724514	0.708	0.485	6.06118284342871e-92	Alter_Act	DYNC1LI2
PTPN14	2.34026070251885e-30	0.727099	0.875	0.697	4.95807632435643e-26	TFiMG_2_Homeostatic	PTPN14		PRDX6	2.73890485573278e-18	0.386943	0.407	0.413	8.86364389412242e-14	Homeostatic	PRDX6		MRPL15	1.03892958623443e-44	0.724222	0.307	0.177	3.1805790352981e-40	Alter_Act	MRPL15
MLLT6	1.42100721686131e-15	0.726836	0.424	0.249	3.01054588964237e-11	TFiMG_2_Homeostatic	MLLT6		HCK	1.52172218919104e-321	0.385624	0.788	0.73	4.92459734866004e-317	Homeostatic	HCK		TBPL1	1.20765799701716e-39	0.723854	0.28	0.162	3.69712419206835e-35	Alter_Act	TBPL1
SLC44A3	1.02670144700692e-17	0.72512	0.478	0.283	2.17516968562887e-13	TFiMG_2_Homeostatic	SLC44A3		FBXO7	6.09106161067349e-11	0.38528	0.355	0.363	1.97118935844616e-06	Homeostatic	FBXO7		PSMC31	1.37696521879431e-79	0.71835	0.588	0.378	4.21544132081689e-75	Alter_Act	PSMC3
TMEM51-AS1	5.67712262908396e-11	0.724874	0.293	0.169	1.20275520019773e-06	TFiMG_2_Homeostatic	TMEM51-AS1		TGIF2	8.21368668944052e-23	0.385013	0.427	0.431	2.65811328643674e-18	Homeostatic	TGIF2		KRTCAP2	6.14847163225062e-51	0.718165	0.357	0.209	1.88229310549721e-46	Alter_Act	KRTCAP2
MYO1C	1.00766248229948e-16	0.724543	0.47	0.278	2.13483373499967e-12	TFiMG_2_Homeostatic	MYO1C		TUFM	1.10871565534144e-08	0.38486	0.329	0.335	0.000358803	Homeostatic	TUFM		KLHL51	1.33444448440896e-94	0.718129	0.745	0.53	4.0852683445696e-90	Alter_Act	KLHL5
SPIRE1	4.66738666342296e-12	0.724456	0.413	0.258	9.88832538512789e-08	TFiMG_2_Homeostatic	SPIRE1		CHFR	3.50480642565518e-25	0.384013	0.34	0.329	1.13422545547053e-20	Homeostatic	CHFR		BASP11	1.19717928653175e-148	0.717808	0.912	0.706	3.6650446677883e-144	Alter_Act	BASP1
SCAMP1	2.74544274305646e-15	0.722275	0.454	0.276	5.81649499543941e-11	TFiMG_2_Homeostatic	SCAMP1		TPI1	4.36820350876476e-31	0.382314	0.446	0.444	1.41363801950645e-26	Homeostatic	TPI1		IGF2BP31	1.50795070532417e-98	0.717449	0.766	0.557	4.61644028927942e-94	Alter_Act	IGF2BP3
SHB	3.51718577515161e-20	0.722187	0.597	0.385	7.45150978323619e-16	TFiMG_2_Homeostatic	SHB		RPL26	5.29408612927006e-140	0.382066	0.668	0.652	1.71327215315438e-135	Homeostatic	RPL26		BCAR31	2.55592500465848e-31	0.717129	0.427	0.305	7.82470880926147e-27	Alter_Act	BCAR3
RFX3-DT	1.87285839290251e-10	0.722069	0.373	0.237	3.96783779120326e-06	TFiMG_2_Homeostatic	RFX3-DT		ERLIN2	2.09377163357542e-07	0.381976	0.319	0.325	0.00677586	Homeostatic	ERLIN2		ZNF7061	9.11460549560775e-72	0.716954	0.551	0.347	2.79034532642536e-67	Alter_Act	ZNF706
MLLT3	5.44061811921513e-13	0.721911	0.269	0.141	1.15264935473692e-08	TFiMG_2_Homeostatic	MLLT3		ESCO1	1.91776420247274e-11	0.381597	0.366	0.372	6.20626851204228e-07	Homeostatic	ESCO1		CCT2	9.0499654030218e-87	0.715743	0.649	0.432	2.7705564084811e-82	Alter_Act	CCT2
TPM1	1.63825415892856e-11	0.716853	0.744	0.613	3.47080526110605e-07	TFiMG_2_Homeostatic	TPM1		STAM2	2.04384996269104e-101	0.381201	0.594	0.579	6.61430724926074e-97	Homeostatic	STAM2		CERS61	4.3975418788337e-67	0.714859	0.74	0.592	1.34626347078615e-62	Alter_Act	CERS6
SEPTIN9	1.61718006629252e-26	0.715846	0.788	0.569	3.42615768844733e-22	TFiMG_2_Homeostatic	SEPTIN9		RPS23	9.8750526616812e-202	0.380854	0.753	0.732	3.19576454237327e-197	Homeostatic	RPS23		SLMAP	4.59390707546715e-90	0.714686	0.737	0.523	1.40637871208351e-85	Alter_Act	SLMAP
MERTK	6.65814269413034e-32	0.715269	0.889	0.752	1.41059411117845e-27	TFiMG_2_Homeostatic	MERTK		NMI	4.83570255219453e-07	0.379878	0.356	0.367	0.0156493	Homeostatic	NMI		COL8A21	9.97633133856312e-59	0.713677	0.462	0.289	3.05415407598771e-54	Alter_Act	COL8A2
MAOA	6.64116743723865e-09	0.715056	0.288	0.177	0.0001407	TFiMG_2_Homeostatic	MAOA		MLLT10	3.03715541755327e-41	0.379475	0.488	0.487	9.82884236228591e-37	Homeostatic	MLLT10		PEDS1	1.10784442568237e-37	0.713139	0.265	0.153	3.39155492478401e-33	Alter_Act	PEDS1
ZMIZ2	1.14065875323624e-15	0.713698	0.429	0.251	2.41659963460629e-11	TFiMG_2_Homeostatic	ZMIZ2		LentiMarker	6.22492266309819e-07	0.379372	0.354	0.363	0.0201451	Homeostatic	LentiMarker		NDUFA11	4.25149243238837e-59	0.712849	0.455	0.282	1.30155189325138e-54	Alter_Act	NDUFA11
NBEAL1	3.78421162089649e-21	0.70952	0.633	0.42	8.01723074003129e-17	TFiMG_2_Homeostatic	NBEAL1		RBBP7	1.95741759327468e-30	0.378985	0.463	0.464	6.3345948153555e-26	Homeostatic	RBBP7		BMF1	1.98203929780634e-56	0.71191	0.429	0.26	6.06781510630432e-52	Alter_Act	BMF
IFIT3	5.26531351312429e-16	0.70902	0.503	0.324	1.11550932089051e-11	TFiMG_2_Homeostatic	IFIT3		DDOST	2.60193458290794e-32	0.378864	0.46	0.46	8.42038069720667e-28	Homeostatic	DDOST		HSPA13	3.28940149329062e-67	0.711843	0.497	0.307	1.00701737315599e-62	Alter_Act	HSPA13
TAP1	4.66261288758303e-14	0.707731	0.358	0.203	9.87821166363342e-10	TFiMG_2_Homeostatic	TAP1		ARPC2	0	0.378359	0.965	0.941	0	Homeostatic	ARPC2		VCP1	1.53572687804412e-152	0.711819	0.875	0.681	4.70147426444428e-148	Alter_Act	VCP
ITSN1	2.64648954147523e-31	0.707338	0.848	0.637	5.60685274256942e-27	TFiMG_2_Homeostatic	ITSN1		CHD6	5.76838577561858e-92	0.378351	0.601	0.593	1.86676500470568e-87	Homeostatic	CHD6		EDEM1	1.69887645208792e-64	0.711494	0.591	0.404	5.20094037042195e-60	Alter_Act	EDEM1
RASA1	1.06823757128025e-25	0.706903	0.913	0.789	2.26316811851433e-21	TFiMG_2_Homeostatic	RASA1		SMIM15	2.33308000692535e-14	0.377774	0.363	0.364	7.5503135184118e-10	Homeostatic	SMIM15		MEF2D	4.42849745583602e-39	0.711221	0.279	0.162	1.35574021112964e-34	Alter_Act	MEF2D
PPM1H	2.42733005596549e-11	0.705683	0.628	0.495	5.14254145656848e-07	TFiMG_2_Homeostatic	PPM1H		WWP1	4.79157462748766e-09	0.377714	0.344	0.35	0.000155065	Homeostatic	WWP1		ENSG00000249209	1.65980143624091e-40	0.709878	0.306	0.182	5.08131611690792e-36	Alter_Act	ENSG00000249209
STRBP	6.11800621903397e-31	0.70555	0.911	0.742	1.29616079756454e-26	TFiMG_2_Homeostatic	STRBP		LRRFIP1	9.20133164219117e-207	0.375737	0.716	0.681	2.97773494604591e-202	Homeostatic	LRRFIP1		VAT11	2.20641210942445e-48	0.709847	0.36	0.215	6.754710031792e-44	Alter_Act	VAT1
STK17B	1.4389255131945e-34	0.70529	0.911	0.741	3.04850759225387e-30	TFiMG_2_Homeostatic	STK17B		JUP	3.48078020551618e-42	0.375527	0.459	0.45	1.12645009010915e-37	Homeostatic	JUP		DPYSL4	1.53321928430393e-38	0.709149	0.26	0.149	4.69379751696805e-34	Alter_Act	DPYSL4
LRBA	9.91933107412305e-58	0.703571	0.976	0.923	2.10150948136371e-53	TFiMG_2_Homeostatic	LRBA		DIP2B	8.40054612992165e-260	0.375238	0.755	0.709	2.71858473856524e-255	Homeostatic	DIP2B		TASOR2	6.67178532044618e-91	0.707588	0.721	0.513	2.04250035800139e-86	Alter_Act	TASOR2
PLEKHA5	7.85292179486252e-29	0.703549	0.913	0.792	1.66372001145957e-24	TFiMG_2_Homeostatic	PLEKHA5		SERINC5	7.51014566763679e-08	0.375095	0.329	0.334	0.00243043	Homeostatic	SERINC5		HIGD1A	4.16186308280015e-65	0.707234	0.582	0.389	1.27411276416844e-60	Alter_Act	HIGD1A
N4BP2	1.16352754801598e-32	0.702719	0.883	0.706	2.46504946322666e-28	TFiMG_2_Homeostatic	N4BP2		TOM1	6.17281470206153e-33	0.374869	0.423	0.416	1.99764629388115e-28	Homeostatic	TOM1		PCCB	1.03597340057959e-57	0.705622	0.376	0.214	3.17152896853434e-53	Alter_Act	PCCB
AAK1	2.36465880996821e-54	0.699831	0.989	0.903	5.00976615479866e-50	TFiMG_2_Homeostatic	AAK1		RIPK1	1.08510042320313e-06	0.374671	0.327	0.334	0.035116	Homeostatic	RIPK1		MICOS13	5.52750436132743e-41	0.705417	0.28	0.16	1.69219018517678e-36	Alter_Act	MICOS13
INTS6L	5.71109867334093e-11	0.699256	0.351	0.215	1.20995336493401e-06	TFiMG_2_Homeostatic	INTS6L		ERBIN	9.29059704078047e-240	0.37366	0.779	0.753	3.00662301433738e-235	Homeostatic	ERBIN		ENSG00000275119	2.12393029355867e-37	0.705175	0.274	0.161	6.50220020070051e-33	Alter_Act	ENSG00000275119
SH3BP4	4.68624004910624e-10	0.698803	0.263	0.151	9.92826816803649e-06	TFiMG_2_Homeostatic	SH3BP4		LAPTM5	9.21582387836762e-294	0.373249	0.777	0.728	2.98242492351733e-289	Homeostatic	LAPTM5		MIEN1	1.27171497339817e-45	0.704308	0.314	0.181	3.89322821956116e-41	Alter_Act	MIEN1
LINC02245	1.08752866784872e-10	0.697504	0.366	0.229	2.3040382357043e-06	TFiMG_2_Homeostatic	LINC02245		CALU	6.85530203154281e-22	0.373183	0.423	0.427	2.21851284344788e-17	Homeostatic	CALU		TRIM22	3.13780989382696e-41	0.704112	0.296	0.172	9.60609120896186e-37	Alter_Act	TRIM22
MAP3K14	2.01132256383382e-26	0.69594	0.812	0.614	4.26118798373833e-22	TFiMG_2_Homeostatic	MAP3K14		PRKAR1A	2.44555778927928e-102	0.371915	0.612	0.601	7.91431411766559e-98	Homeostatic	PRKAR1A		ARCN1	1.52343137313441e-110	0.703869	0.806	0.613	4.66383280571367e-106	Alter_Act	ARCN1
PARP14	5.73223919954529e-41	0.693675	0.954	0.799	1.21443219681567e-36	TFiMG_2_Homeostatic	PARP14		PXDN	2.57910320925961e-33	0.371421	0.465	0.466	8.34649380580594e-29	Homeostatic	PXDN		SEC61B1	3.0309639667745e-82	0.703755	0.639	0.423	9.27899308788346e-78	Alter_Act	SEC61B
SLC39A13	3.6760101447619e-10	0.692841	0.271	0.155	7.78799509269256e-06	TFiMG_2_Homeostatic	SLC39A13		VASP	4.34699309468706e-78	0.37132	0.536	0.518	1.40677390530263e-73	Homeostatic	VASP		PDP1	3.51263736796362e-35	0.70357	0.288	0.175	1.07535880382838e-30	Alter_Act	PDP1
WWC1	3.65441010816231e-11	0.690792	0.511	0.355	7.74223325515268e-07	TFiMG_2_Homeostatic	WWC1		PRH1	7.64850659517753e-42	0.371148	0.502	0.503	2.47520970433135e-37	Homeostatic	PRH1		FOXO11	1.7930083577252e-55	0.703263	0.535	0.358	5.48911578633991e-51	Alter_Act	FOXO1
USP53	6.28109262953132e-25	0.689064	0.775	0.559	1.3307122844925e-20	TFiMG_2_Homeostatic	USP53		HUWE1	3.31672151123084e-205	0.371081	0.737	0.714	1.07335741546453e-200	Homeostatic	HUWE1		RPL241	3.63257162713692e-126	0.702845	0.841	0.647	1.1120754779317e-121	Alter_Act	RPL24
EDC4	2.12890949303044e-10	0.687521	0.302	0.181	4.51030765193428e-06	TFiMG_2_Homeostatic	EDC4		CRLF3	1.46479048351004e-28	0.370783	0.458	0.462	4.7403549627352e-24	Homeostatic	CRLF3		FAM177A1	5.32435512998461e-64	0.702763	0.549	0.359	1.62999807949349e-59	Alter_Act	FAM177A1
RAD9A	9.11360439084537e-12	0.686878	0.372	0.224	1.9308082262445e-07	TFiMG_2_Homeostatic	RAD9A		TOP1	3.96342474794966e-211	0.370299	0.752	0.727	1.28264351693147e-206	Homeostatic	TOP1		SH3BGRL31	5.86669355436957e-85	0.702186	0.648	0.431	1.7960295647347e-80	Alter_Act	SH3BGRL3
TSC22D4	2.79985100104134e-11	0.686391	0.35	0.21	5.93176433080619e-07	TFiMG_2_Homeostatic	TSC22D4		WIPI2	7.19889428600161e-12	0.370027	0.37	0.377	2.32970616883584e-07	Homeostatic	WIPI2		CRAMP1	9.8679159275629e-45	0.702135	0.358	0.218	3.02096378206411e-40	Alter_Act	CRAMP1
UCK2	6.82863061879233e-11	0.684821	0.416	0.276	1.44671368289734e-06	TFiMG_2_Homeostatic	UCK2		ZNRF2	1.35408198717426e-13	0.369928	0.394	0.401	4.38208012689334e-09	Homeostatic	ZNRF2		RPL18A	3.88798052067854e-71	0.701817	0.57	0.371	1.19026635660053e-66	Alter_Act	RPL18A
ATIC	4.16390260588641e-10	0.684569	0.274	0.158	8.82164406083094e-06	TFiMG_2_Homeostatic	ATIC		ATP5PB	7.63947833672274e-12	0.369318	0.373	0.381	2.47228797933021e-07	Homeostatic	ATP5PB		HNRNPAB1	1.96203299720672e-70	0.701512	0.584	0.386	6.00656781764865e-66	Alter_Act	HNRNPAB
HIVEP31	3.62887804893142e-28	0.684301	0.892	0.718	7.68814103446611e-24	TFiMG_2_Homeostatic	HIVEP3		ARL6IP1	8.45425956057318e-83	0.368846	0.589	0.577	2.73596747899269e-78	Homeostatic	ARL6IP1		TCP11L1	1.03355877911759e-49	0.701079	0.394	0.241	3.16413684639059e-45	Alter_Act	TCP11L1
FGF11	1.03450698944511e-14	0.683319	0.435	0.263	2.19170650783841e-10	TFiMG_2_Homeostatic	FGF11		OAZ1	2.54848233480666e-154	0.36845	0.688	0.672	8.24739853190132e-150	Homeostatic	OAZ1		IGF2BP11	3.69812055425105e-189	0.699416	0.965	0.844	1.13214262647842e-184	Alter_Act	IGF2BP1
TANGO6	6.79693464412856e-11	0.682327	0.282	0.16	1.43999857370508e-06	TFiMG_2_Homeostatic	TANGO6		CNDP2	9.48905375028489e-32	0.367678	0.472	0.475	3.0708475746672e-27	Homeostatic	CNDP2		AAK11	1.40901755306815e-123	0.698604	0.891	0.715	4.31356633696284e-119	Alter_Act	AAK1
MAP4	1.20643841434758e-24	0.681649	0.892	0.768	2.55596042463679e-20	TFiMG_2_Homeostatic	MAP4		TMEM131	0	0.367663	0.822	0.792	0	Homeostatic	TMEM131		ETV3	7.54373148973821e-39	0.698574	0.503	0.356	2.30943795826845e-34	Alter_Act	ETV3
DDAH2	3.5779091513907e-12	0.680564	0.334	0.192	7.58015832813633e-08	TFiMG_2_Homeostatic	DDAH2		HDLBP	1.23925885907893e-286	0.366325	0.819	0.794	4.01048951975124e-282	Homeostatic	HDLBP		RPS161	1.82206813537601e-100	0.697281	0.765	0.565	5.57807938964012e-96	Alter_Act	RPS16
ENSG00000254186	9.10247926811049e-18	0.680236	0.419	0.233	1.92845125774189e-13	TFiMG_2_Homeostatic	ENSG00000254186		KDELR2	8.1764098836211e-13	0.36581	0.366	0.37	2.64604976653746e-08	Homeostatic	KDELR2		CFL1	3.07662623441588e-203	0.697018	0.963	0.836	9.41878355404077e-199	Alter_Act	CFL1
CLCC1	2.7230452369561e-15	0.678224	0.451	0.269	5.76904363901518e-11	TFiMG_2_Homeostatic	CLCC1		GDI2	1.18470842187971e-190	0.365758	0.733	0.713	3.83395339488713e-186	Homeostatic	GDI2		PRKCI	1.13658548947417e-91	0.69637	0.713	0.496	3.47954281747622e-87	Alter_Act	PRKCI
MBTPS2	2.93140715551379e-09	0.677976	0.264	0.157	6.21047919967151e-05	TFiMG_2_Homeostatic	MBTPS2		ATXN7L1	3.14001684019099e-11	0.365659	0.353	0.357	1.01617224982261e-06	Homeostatic	ATXN7L1		RANBP6	1.36662250077372e-43	0.696344	0.333	0.2	4.18377812386868e-39	Alter_Act	RANBP6
PPARGC1B	2.06114172974834e-13	0.677578	0.437	0.273	4.36673486864483e-09	TFiMG_2_Homeostatic	PPARGC1B		PA2G4	2.94515872615811e-07	0.365625	0.368	0.382	0.00953112	Homeostatic	PA2G4		NMD3	8.82358421995484e-52	0.695924	0.407	0.25	2.70125207309698e-47	Alter_Act	NMD3
GMCL1	3.05579904281315e-10	0.67754	0.44	0.302	6.47401585210393e-06	TFiMG_2_Homeostatic	GMCL1		SUPT5H	2.4233820218114e-73	0.365124	0.568	0.559	7.84254889898606e-69	Homeostatic	SUPT5H		MYADM	9.0017893126063e-64	0.695229	0.632	0.445	2.75580778016129e-59	Alter_Act	MYADM
MGAT51	2.22850993921744e-31	0.677104	0.97	0.866	4.72132115722608e-27	TFiMG_2_Homeostatic	MGAT5		NFATC3	1.04076543211648e-65	0.365038	0.541	0.532	3.36812509141535e-61	Homeostatic	NFATC3		PRDX4	4.21031345842072e-47	0.694842	0.346	0.205	1.28894536216092e-42	Alter_Act	PRDX4
PTK7	1.78770643282305e-10	0.676799	0.608	0.449	3.78743484857892e-06	TFiMG_2_Homeostatic	PTK7		EEF1G	1.4651890999104e-105	0.36478	0.634	0.622	4.74164496513003e-101	Homeostatic	EEF1G		AIMP2	3.68463162782264e-37	0.694505	0.261	0.15	1.12801312654162e-32	Alter_Act	AIMP2
CKB1	1.60501355980293e-22	0.676609	0.619	0.383	3.40038172779849e-18	TFiMG_2_Homeostatic	CKB		P2RY12	4.2599438263986e-97	0.364622	0.459	0.403	1.37860302109912e-92	Homeostatic	P2RY12		PSMC51	4.13285020661067e-73	0.694217	0.573	0.373	1.26523076225179e-68	Alter_Act	PSMC5
WDR89	3.15507597769521e-08	0.675538	0.255	0.155	0.000668434	TFiMG_2_Homeostatic	WDR89		RUFY3	8.59971645506769e-233	0.364133	0.755	0.73	2.783040239189e-228	Homeostatic	RUFY3		TXNL1	5.44970489887446e-61	0.693058	0.497	0.317	1.66837265774143e-56	Alter_Act	TXNL1
RCC1	6.8760780356627e-11	0.675306	0.367	0.229	1.4567658926355e-06	TFiMG_2_Homeostatic	RCC1		RNF130	5.74480648501896e-303	0.363842	0.826	0.79	1.85913427468184e-298	Homeostatic	RNF130		MAN2A11	2.73813012358861e-91	0.69299	0.721	0.503	8.38251156035416e-87	Alter_Act	MAN2A1
MITD1	2.23520812160212e-08	0.674063	0.294	0.188	0.000473551	TFiMG_2_Homeostatic	MITD1		CHRM3	0	0.363165	0.952	0.931	0	Homeostatic	CHRM3		ANO61	5.23085897348479e-77	0.692824	0.763	0.594	1.60137516614263e-72	Alter_Act	ANO6
KC6	2.33148919294408e-10	0.672946	0.478	0.344	4.93949300417133e-06	TFiMG_2_Homeostatic	KC6		BLOC1S2	3.24277523541966e-64	0.362913	0.543	0.539	1.04942692168651e-59	Homeostatic	BLOC1S2		TMEM41B	2.40953994848343e-41	0.692395	0.446	0.302	7.37656559828718e-37	Alter_Act	TMEM41B
SAMD12	5.48658379155336e-17	0.672759	0.636	0.46	1.16238764207849e-12	TFiMG_2_Homeostatic	SAMD12		MEMO1	8.52972877872492e-85	0.36253	0.589	0.58	2.76039082737096e-80	Homeostatic	MEMO1		PTK21	3.91173186662461e-95	0.691339	0.85	0.714	1.19753759364846e-90	Alter_Act	PTK2
PRKN	6.34067588516225e-14	0.67225	0.528	0.366	1.34333559303047e-09	TFiMG_2_Homeostatic	PRKN		PRKCB	0	0.361357	0.916	0.886	0	Homeostatic	PRKCB		EMC7	1.01674866207677e-61	0.69117	0.472	0.29	3.11267435408182e-57	Alter_Act	EMC7
UGP2	8.00458848633377e-14	0.671413	0.758	0.581	1.69585211671467e-09	TFiMG_2_Homeostatic	UGP2		ATP9B	3.29178924665874e-53	0.361307	0.522	0.517	1.0652888360037e-48	Homeostatic	ATP9B		SOD11	3.358572893693e-86	0.690987	0.56	0.34	1.02819350567517e-81	Alter_Act	SOD1
LMF1	3.44834148426251e-13	0.670758	0.411	0.248	7.30565626855855e-09	TFiMG_2_Homeostatic	LMF1		CBFA2T2	3.12158932053928e-34	0.360858	0.481	0.483	1.01020873591292e-29	Homeostatic	CBFA2T2		WWC31	3.97626806399815e-69	0.690444	0.589	0.388	1.21729470511239e-64	Alter_Act	WWC3
UBE2L6	1.19421309065907e-08	0.669537	0.259	0.155	0.000253006	TFiMG_2_Homeostatic	UBE2L6		PSMD11	1.39928395516453e-08	0.360737	0.356	0.365	0.000452836	Homeostatic	PSMD11		MAP4K3-DT	1.43776793320262e-63	0.690077	0.479	0.293	4.4015827507065e-59	Alter_Act	MAP4K3-DT
USP5	1.99359237239718e-13	0.669388	0.427	0.264	4.22362480016067e-09	TFiMG_2_Homeostatic	USP5		KMT2C	0	0.360631	0.892	0.858	0	Homeostatic	KMT2C		EIF2AK4	6.52249424448839e-63	0.689906	0.516	0.335	1.99679638800767e-58	Alter_Act	EIF2AK4
DDB2	4.89045347252512e-11	0.667607	0.396	0.25	1.03609147268917e-06	TFiMG_2_Homeostatic	DDB2		ARHGEF2	3.3574108780649e-27	0.359895	0.463	0.468	1.08652530835936e-22	Homeostatic	ARHGEF2		GALC1	7.689075687258e-78	0.689087	0.728	0.517	2.35393363089716e-73	Alter_Act	GALC
METTL7A	1.05358022922414e-10	0.666612	0.407	0.268	2.23211507363426e-06	TFiMG_2_Homeostatic	METTL7A		PBRM1	3.85239210606585e-164	0.359441	0.713	0.697	1.24671113336503e-159	Homeostatic	PBRM1		ERAP21	3.19270129648015e-51	0.687744	0.366	0.217	9.77413574904435e-47	Alter_Act	ERAP2
RIC1	1.65356147937964e-30	0.665951	0.88	0.719	3.5032353502137e-26	TFiMG_2_Homeostatic	RIC1		CD68	3.04100849125515e-58	0.359021	0.55	0.545	9.8413116793999e-54	Homeostatic	CD68		YIF1A	3.99323915239547e-41	0.687467	0.311	0.185	1.22249023411435e-36	Alter_Act	YIF1A
RCOR3	4.15595047102318e-20	0.665918	0.647	0.429	8.80479666790971e-16	TFiMG_2_Homeostatic	RCOR3		WDFY1	2.31107719917691e-17	0.358872	0.408	0.414	7.47910803197633e-13	Homeostatic	WDFY1		DHX32	3.62399995762663e-59	0.687264	0.501	0.324	1.10945134702782e-54	Alter_Act	DHX32
TOP1	3.38214369787226e-46	0.66523	0.973	0.862	7.16540963831216e-42	TFiMG_2_Homeostatic	TOP1		SAMD12	5.17023247015486e-46	0.358608	0.363	0.329	1.67319063199152e-41	Homeostatic	SAMD12		ENSG00000286458	3.41259036179491e-54	0.687179	0.317	0.172	1.04473041335989e-49	Alter_Act	ENSG00000286458
PREPL	1.94078565460408e-16	0.664883	0.585	0.386	4.11174848784421e-12	TFiMG_2_Homeostatic	PREPL		CEPT1	4.89280708113607e-26	0.35824	0.459	0.466	1.58341022759725e-21	Homeostatic	CEPT1		GRID21	8.92227203839393e-25	0.685186	0.435	0.329	2.73146436183392e-20	Alter_Act	GRID2
MEF2C1	1.03674037578594e-27	0.664855	0.892	0.749	2.1964381601401e-23	TFiMG_2_Homeostatic	MEF2C		C6orf62	3.13144619770248e-17	0.357965	0.422	0.431	1.01339861850048e-12	Homeostatic	C6orf62		GALNT61	2.58046815588207e-43	0.684094	0.346	0.21	7.89984521241736e-39	Alter_Act	GALNT6
NES	4.75638477578277e-10	0.66483	0.313	0.188	1.00768767859734e-05	TFiMG_2_Homeostatic	NES		TOMM7	1.88785499939664e-09	0.357771	0.393	0.407	6.10947634904742e-05	Homeostatic	TOMM7		GOLGA3	3.87645794670791e-85	0.682858	0.622	0.401	1.18673883580516e-80	Alter_Act	GOLGA3
ST3GAL5	3.52817747207568e-14	0.663615	0.524	0.345	7.47479679233954e-10	TFiMG_2_Homeostatic	ST3GAL5		WBP11	5.42901993877533e-16	0.357576	0.412	0.421	1.75693943258647e-11	Homeostatic	WBP11		FOXP41	2.81636840412644e-35	0.682497	0.251	0.145	8.62203023239268e-31	Alter_Act	FOXP4
MIR34AHG	3.41274121255801e-14	0.663081	0.399	0.232	7.2302335329254e-10	TFiMG_2_Homeostatic	MIR34AHG		NAP1L4	3.52691460077241e-78	0.357485	0.597	0.59	1.14138010310197e-73	Homeostatic	NAP1L4		SLC35E1	5.39790315171628e-49	0.68168	0.384	0.231	1.65251407086642e-44	Alter_Act	SLC35E1
NINJ1	1.54364075568143e-13	0.662003	0.339	0.186	3.27035730498668e-09	TFiMG_2_Homeostatic	NINJ1		FNTA	1.13003308021052e-09	0.357465	0.361	0.369	3.6570130541773e-05	Homeostatic	FNTA		PKM	2.46155387504034e-209	0.681472	0.973	0.918	7.53580103304851e-205	Alter_Act	PKM
INTS10	2.71431886699144e-12	0.661128	0.312	0.174	5.75055595160806e-08	TFiMG_2_Homeostatic	INTS10		ADK	1.09617600411984e-208	0.35714	0.774	0.761	3.54744478453262e-204	Homeostatic	ADK		MTAP1	1.78932004689464e-68	0.681325	0.594	0.392	5.47782439156326e-64	Alter_Act	MTAP
PRDX6-AS1	9.66729731261688e-16	0.660245	0.641	0.457	2.04811360865101e-11	TFiMG_2_Homeostatic	PRDX6-AS1		ACLY	1.85986318237341e-09	0.356944	0.354	0.36	6.01888923079683e-05	Homeostatic	ACLY		SMARCB11	2.28068442273973e-71	0.680837	0.539	0.334	6.98208729177541e-67	Alter_Act	SMARCB1
TTC27	2.7052319015905e-12	0.659984	0.275	0.146	5.73130430670963e-08	TFiMG_2_Homeostatic	TTC27		ABL1	5.44477601856358e-83	0.356749	0.605	0.598	1.76203841512755e-78	Homeostatic	ABL1		USP541	1.10861159705696e-37	0.680253	0.364	0.235	3.39390354323016e-33	Alter_Act	USP54
ARMC2	2.64637488666792e-09	0.659782	0.286	0.174	5.60660983489466e-05	TFiMG_2_Homeostatic	ARMC2		CHN2	2.29758384780499e-71	0.356599	0.57	0.549	7.4354408482665e-67	Homeostatic	CHN2		LASP11	4.83317802674404e-157	0.680236	0.923	0.778	1.47962912110742e-152	Alter_Act	LASP1
CDK14	1.62668785315343e-28	0.658923	0.93	0.834	3.44630088569086e-24	TFiMG_2_Homeostatic	CDK14		UQCRH	1.08090072526905e-27	0.356456	0.452	0.454	3.49801092711569e-23	Homeostatic	UQCRH		RAI11	2.72259385110359e-55	0.678964	0.425	0.258	8.33494881576852e-51	Alter_Act	RAI1
AMOT	4.84694835591181e-10	0.658162	0.37	0.238	1.02687447868348e-05	TFiMG_2_Homeostatic	AMOT		HSD17B11	4.60959235026457e-13	0.356451	0.325	0.321	1.49175627639262e-08	Homeostatic	HSD17B11		PLEC1	2.51084175762407e-92	0.678836	0.859	0.722	7.68669095679034e-88	Alter_Act	PLEC
PXDNL	7.3637808853172e-13	0.658092	0.354	0.205	1.5600906183633e-08	TFiMG_2_Homeostatic	PXDNL		TMED10	9.73286420060209e-39	0.35537	0.506	0.508	3.14974951259885e-34	Homeostatic	TMED10		HINT11	5.27907671232599e-81	0.678312	0.69	0.475	1.61613654471148e-76	Alter_Act	HINT1
OXA1L	1.02672784986502e-10	0.657492	0.316	0.188	2.17522562272403e-06	TFiMG_2_Homeostatic	OXA1L		MOB3B	1.23164563678154e-38	0.354768	0.352	0.322	3.98585160975242e-34	Homeostatic	MOB3B		PSMA51	7.79353224114275e-78	0.678284	0.627	0.418	2.38591196030344e-73	Alter_Act	PSMA5
MIR4435-2HG	1.44287325754378e-26	0.657011	0.851	0.662	3.05687128343225e-22	TFiMG_2_Homeostatic	MIR4435-2HG		SRBD1	4.6692397601859e-10	0.354689	0.38	0.391	1.51105937119136e-05	Homeostatic	SRBD1		SRP14	7.5184011210154e-130	0.677511	0.871	0.678	2.30168331918765e-125	Alter_Act	SRP14
SSH2	2.72426511647113e-26	0.656301	0.79	0.588	5.77162807575575e-22	TFiMG_2_Homeostatic	SSH2		MESD	1.04764923816706e-16	0.354643	0.411	0.418	3.39040246455626e-12	Homeostatic	MESD		DAG11	2.18155526652899e-50	0.677359	0.415	0.259	6.67861329295186e-46	Alter_Act	DAG1
APEX1	2.78288370951365e-11	0.656118	0.356	0.217	5.89581742697562e-07	TFiMG_2_Homeostatic	APEX1		EIF3M	7.40485477710376e-18	0.354224	0.436	0.445	2.39635910296632e-13	Homeostatic	EIF3M		PSME11	8.30887842028323e-96	0.677252	0.745	0.51	2.54368003958551e-91	Alter_Act	PSME1
BNIP3L	3.23210654974332e-17	0.655905	0.582	0.381	6.84754093628619e-13	TFiMG_2_Homeostatic	BNIP3L		SNRPB2	1.60116496053886e-07	0.353867	0.381	0.395	0.00518169	Homeostatic	SNRPB2		SQLE	5.184489106824e-42	0.677201	0.389	0.249	1.5871794951631e-37	Alter_Act	SQLE
LTB	1.08487501535007e-08	0.655305	0.297	0.188	0.000229842	TFiMG_2_Homeostatic	LTB		RCC2	5.17078990312326e-35	0.353813	0.48	0.481	1.67337102844875e-30	Homeostatic	RCC2		RNF71	8.0001648016494e-81	0.676576	0.694	0.491	2.44917045237695e-76	Alter_Act	RNF7
COX5A	4.47065353565571e-10	0.655119	0.252	0.14	9.47152658064019e-06	TFiMG_2_Homeostatic	COX5A		CSF3R	5.67277059139511e-144	0.353365	0.689	0.677	1.83582201878728e-139	Homeostatic	CSF3R		CPD1	5.7384371366596e-80	0.675781	0.692	0.483	1.75676514501697e-75	Alter_Act	CPD
CEP250	1.56948657630447e-11	0.655042	0.293	0.162	3.32511426055865e-07	TFiMG_2_Homeostatic	CEP250		MAP7D1	2.85137406478089e-07	0.352981	0.361	0.373	0.00922762	Homeostatic	MAP7D1		EYA22	2.36797160633458e-46	0.675512	0.625	0.465	7.24930827563269e-42	Alter_Act	EYA2
LNPEP	3.7853623905098e-32	0.654789	0.884	0.692	8.01966876053406e-28	TFiMG_2_Homeostatic	LNPEP		CD59	7.14321706176489e-110	0.352686	0.662	0.647	2.31168790552836e-105	Homeostatic	CD59		CAPRIN11	5.59596558879638e-121	0.674752	0.843	0.64	1.71314890535413e-116	Alter_Act	CAPRIN1
LHPP	1.92517699493641e-07	0.654515	0.261	0.165	0.00407868	TFiMG_2_Homeostatic	LHPP		ABTB3	2.13884871840724e-95	0.352225	0.546	0.513	6.92174222250952e-91	Homeostatic	ABTB3		VEZT1	3.39762368451756e-82	0.674497	0.679	0.465	1.0401485147782e-77	Alter_Act	VEZT
ANKRD26	1.33936845702133e-16	0.654133	0.587	0.404	2.83758601304538e-12	TFiMG_2_Homeostatic	ANKRD26		MBNL1	1.47546449894083e-202	0.352164	0.751	0.719	4.7748982114723e-198	Homeostatic	MBNL1		SQSTM11	7.42519003268695e-76	0.67443	0.756	0.551	2.27314767660678e-71	Alter_Act	SQSTM1
RHOXF1	9.81724049764716e-14	0.652958	0.384	0.223	2.07988057183153e-09	TFiMG_2_Homeostatic	RHOXF1		EVL	5.51808300256805e-261	0.351468	0.76	0.701	1.78576202129107e-256	Homeostatic	EVL		KHDRBS31	8.14838167228233e-40	0.672549	0.388	0.249	2.49454556515251e-35	Alter_Act	KHDRBS3
ENSG00000285253	5.60652884347372e-09	0.651355	0.267	0.159	0.00011878	TFiMG_2_Homeostatic	ENSG00000285253		RPS13	8.16990813844801e-187	0.348904	0.771	0.755	2.64394567176454e-182	Homeostatic	RPS13		MDM21	2.20971020096884e-139	0.672305	0.969	0.892	6.76480680924601e-135	Alter_Act	MDM2
WWOX	1.82247283484166e-21	0.650979	0.835	0.69	3.86109094789554e-17	TFiMG_2_Homeostatic	WWOX		FUS	5.69491720341783e-143	0.348619	0.693	0.679	1.84298910537008e-138	Homeostatic	FUS		SEH1L	8.58979204547022e-35	0.672125	0.256	0.149	2.62967893680025e-30	Alter_Act	SEH1L
FRRS1	1.47716421164297e-08	0.65096	0.299	0.186	0.000312952	TFiMG_2_Homeostatic	FRRS1		EFCAB14	3.78568474230575e-103	0.347847	0.631	0.621	1.22512329630499e-98	Homeostatic	EFCAB14		COQ10B	7.67573600595349e-52	0.671724	0.407	0.248	2.3498498208626e-47	Alter_Act	COQ10B
PBX3	3.62559883039931e-19	0.650502	0.837	0.671	7.68119368208397e-15	TFiMG_2_Homeostatic	PBX3		LTN1	1.08041712315016e-10	0.347656	0.369	0.376	3.49644589393855e-06	Homeostatic	LTN1		SRF	2.74195494084819e-37	0.671228	0.307	0.187	8.39422085591266e-33	Alter_Act	SRF
PIK3R1	1.54693219896181e-25	0.650314	0.84	0.679	3.2773305567205e-21	TFiMG_2_Homeostatic	PIK3R1		PPA2	1.88343612645494e-28	0.347452	0.469	0.471	6.09517599243347e-24	Homeostatic	PPA2		NCK22	4.7822578210878e-50	0.670793	0.494	0.332	1.46404040934782e-45	Alter_Act	NCK2
CTSD	3.0454936726739e-15	0.650183	0.725	0.54	6.45218289492692e-11	TFiMG_2_Homeostatic	CTSD		DUSP22	2.97890666438086e-10	0.347401	0.376	0.384	9.64033774726935e-06	Homeostatic	DUSP22		SLC39A101	8.05642114678355e-80	0.669219	0.641	0.429	2.46639276987632e-75	Alter_Act	SLC39A10
S100PBP	2.03320406150278e-21	0.649053	0.687	0.469	4.30754612469979e-17	TFiMG_2_Homeostatic	S100PBP		DOCK10	0	0.347377	0.94	0.907	0	Homeostatic	DOCK10		SKIL1	9.6031824658419e-146	0.669196	0.944	0.818	2.93991828009284e-141	Alter_Act	SKIL
ENSG00000288018	1.09299484708933e-09	0.64862	0.252	0.142	2.31561888304345e-05	TFiMG_2_Homeostatic	ENSG00000288018		CSTB	4.71807859286553e-31	0.346525	0.48	0.482	1.52686459422314e-26	Homeostatic	CSTB		CMC2	4.10474439163882e-40	0.668513	0.304	0.179	1.25662644805631e-35	Alter_Act	CMC2
OR5P3	2.25480281133102e-11	0.648264	0.326	0.194	4.77702523608591e-07	TFiMG_2_Homeostatic	OR5P3		COX8A	8.09830098200098e-10	0.346475	0.397	0.41	2.62077216379516e-05	Homeostatic	COX8A		TRAM21	6.72258336526951e-51	0.668491	0.45	0.29	2.05805167144361e-46	Alter_Act	TRAM2
PRMT3	4.52080722391539e-11	0.644012	0.396	0.252	9.57778218458715e-07	TFiMG_2_Homeostatic	PRMT3		ARID1A	5.97192848319538e-123	0.346142	0.649	0.633	1.93263549573169e-118	Homeostatic	ARID1A		CEP135	1.53542149346806e-44	0.668405	0.441	0.288	4.70053936010312e-40	Alter_Act	CEP135
MYCBP2	1.95088614169497e-25	0.643835	0.946	0.864	4.13314737979497e-21	TFiMG_2_Homeostatic	MYCBP2		SF3B2	3.23739109791838e-57	0.345775	0.542	0.538	1.04768450710835e-52	Homeostatic	SF3B2		CTSO	5.41245649906954e-32	0.668121	0.259	0.155	1.65696943262515e-27	Alter_Act	CTSO
ENSG00000286787	5.37970593044472e-11	0.642389	0.274	0.153	1.13974449842402e-06	TFiMG_2_Homeostatic	ENSG00000286787		TMPO	8.79837935141366e-15	0.345273	0.397	0.403	2.84733152570449e-10	Homeostatic	TMPO		TWF1	2.51314329431528e-46	0.667727	0.345	0.204	7.6937368812168e-42	Alter_Act	TWF1
ZMYM3	4.76780406440664e-12	0.642282	0.37	0.223	1.01010696908519e-07	TFiMG_2_Homeostatic	ZMYM3		RCN1	2.28556075677916e-55	0.345146	0.532	0.516	7.39653172108872e-51	Homeostatic	RCN1		LDHB	7.90641290571369e-86	0.667146	0.732	0.532	2.42046924695519e-81	Alter_Act	LDHB
MCF2L2	2.18630415941837e-08	0.641696	0.312	0.201	0.00046319	TFiMG_2_Homeostatic	MCF2L2		IDE	8.21156257867836e-20	0.344799	0.414	0.417	2.65742588171189e-15	Homeostatic	IDE		ILK1	1.71304608803828e-50	0.66675	0.429	0.27	5.24431929392039e-46	Alter_Act	ILK
ZNF248	1.17453266581767e-06	0.641077	0.252	0.163	0.0248836	TFiMG_2_Homeostatic	ZNF248		ATP2C1	0	0.344674	0.934	0.91	0	Homeostatic	ATP2C1		MPHOSPH9	7.06432290984967e-35	0.665132	0.273	0.163	2.16267181562138e-30	Alter_Act	MPHOSPH9
MLF2	2.51220924459092e-12	0.640992	0.339	0.196	5.32236650559032e-08	TFiMG_2_Homeostatic	MLF2		TPT1	0	0.344635	0.98	0.97	0	Homeostatic	TPT1		BABAM1	2.70749911118054e-58	0.664084	0.441	0.268	8.28873777896811e-54	Alter_Act	BABAM1
WASHC2A	2.2127416381531e-07	0.64078	0.285	0.183	0.00468791	TFiMG_2_Homeostatic	WASHC2A		TMOD3	3.3242168940767e-104	0.344105	0.641	0.631	1.0757830712611e-99	Homeostatic	TMOD3		NFAT5	1.10734072062486e-108	0.663714	0.882	0.717	3.39001288212095e-104	Alter_Act	NFAT5
WNT5A1	7.5791248942581e-37	0.640699	0.937	0.785	1.60571340009752e-32	TFiMG_2_Homeostatic	WNT5A		CD2AP	1.25642516221499e-96	0.343957	0.645	0.642	4.06604310996016e-92	Homeostatic	CD2AP		RPLP01	1.43497882198767e-96	0.663242	0.762	0.562	4.39304416563306e-92	Alter_Act	RPLP0
MTIF2	1.31557085252367e-09	0.640287	0.321	0.199	2.78716840815665e-05	TFiMG_2_Homeostatic	MTIF2		RPSA	3.21136824450393e-48	0.343956	0.563	0.568	1.03926299128636e-43	Homeostatic	RPSA		KCTD9	8.46276189358819e-27	0.663007	0.265	0.17	2.59078992610309e-22	Alter_Act	KCTD9
TFB1M	3.40831938404669e-13	0.639688	0.438	0.275	7.22086544704131e-09	TFiMG_2_Homeostatic	TFB1M		ANAPC5	5.00165188223088e-08	0.343783	0.366	0.378	0.00161863	Homeostatic	ANAPC5		NCOR21	1.95224466473628e-123	0.662832	0.887	0.69	5.97660181662364e-119	Alter_Act	NCOR2
BCL7C	1.63411066332169e-09	0.638084	0.264	0.154	3.46202685131333e-05	TFiMG_2_Homeostatic	BCL7C		RPS27A	2.60299510988728e-94	0.343755	0.653	0.65	8.42381277461721e-90	Homeostatic	RPS27A		STK24	1.15227659055626e-83	0.662334	0.764	0.575	3.52757955432895e-79	Alter_Act	STK24
ENSG00000286162	4.43669729671050e-12	0.637661	0.369	0.218	9.39958689281088e-08	TFiMG_2_Homeostatic	ENSG00000286162		CDC42SE1	3.09157609767615e-33	0.34198	0.483	0.486	1.00049585672995e-28	Homeostatic	CDC42SE1		ITGB1BP1	1.56616863043849e-50	0.661013	0.366	0.216	4.79466864522439e-46	Alter_Act	ITGB1BP1
DSP	1.52307458712514e-12	0.637404	0.514	0.352	3.22678582028332e-08	TFiMG_2_Homeostatic	DSP		TM9SF3	1.33778252415029e-146	0.341811	0.709	0.696	4.32933180465517e-142	Homeostatic	TM9SF3		ANXA2	2.34463806682377e-110	0.660185	0.889	0.758	7.17787497777429e-106	Alter_Act	ANXA2
RABEP1	2.33524933104722e-28	0.636714	0.905	0.766	4.94745923275664e-24	TFiMG_2_Homeostatic	RABEP1		STIP1	2.86961050736256e-09	0.341289	0.381	0.391	9.28663352392671e-05	Homeostatic	STIP1		PNO1	3.62921886653891e-40	0.660162	0.323	0.195	1.11104906380222e-35	Alter_Act	PNO1
NAA25	1.60308158343647e-15	0.636608	0.552	0.373	3.39628864266851e-11	TFiMG_2_Homeostatic	NAA25		SRSF9	6.35764474449914e-50	0.340497	0.535	0.532	2.05746099221481e-45	Homeostatic	SRSF9		JPT11	1.14538360735217e-70	0.65948	0.593	0.386	3.50647737554794e-66	Alter_Act	JPT1
KDM4C	4.2747421643816e-29	0.635854	0.894	0.706	9.05646874945887e-25	TFiMG_2_Homeostatic	KDM4C		SKI	1.65327590486958e-51	0.339649	0.549	0.549	5.35033148333893e-47	Homeostatic	SKI		ALMS1	3.11750325872142e-61	0.658935	0.506	0.319	9.54392447624977e-57	Alter_Act	ALMS1
UBE2D1	7.35035936472033e-09	0.635471	0.285	0.174	0.000155725	TFiMG_2_Homeostatic	UBE2D1		PLEC	4.71124665071337e-153	0.339567	0.681	0.647	1.52465364110386e-148	Homeostatic	PLEC		SNRPD2	2.33325379644981e-56	0.658837	0.473	0.302	7.14302317245144e-52	Alter_Act	SNRPD2
DPPA4	2.25496308669544e-06	0.633246	0.291	0.2	0.0477736	TFiMG_2_Homeostatic	DPPA4		USP22	1.94377381996753e-57	0.339416	0.564	0.564	6.29044083617891e-53	Homeostatic	USP22		SLC25A61	1.54967724031386e-94	0.658299	0.727	0.489	4.74418190349684e-90	Alter_Act	SLC25A6
POLR2A	1.02461539841985e-28	0.632504	0.861	0.686	2.17075018309229e-24	TFiMG_2_Homeostatic	POLR2A		PSMB1	5.65854512539508e-15	0.339269	0.43	0.441	1.83121837348036e-10	Homeostatic	PSMB1		GORASP2	6.59640202765591e-64	0.658249	0.565	0.375	2.01942251674658e-59	Alter_Act	GORASP2
RERE	7.95357562279592e-69	0.632258	0.998	0.98	1.68504453144554e-64	TFiMG_2_Homeostatic	RERE		SPEN	8.18851997409907e-178	0.339144	0.728	0.702	2.64996883401794e-173	Homeostatic	SPEN		RPL291	1.03964918628567e-98	0.657376	0.785	0.576	3.18278201889495e-94	Alter_Act	RPL29
CLYBL	7.97676895344017e-14	0.631283	0.407	0.24	1.68995827047583e-09	TFiMG_2_Homeostatic	CLYBL		MAGED2	4.29372381397105e-46	0.339083	0.515	0.512	1.38953490067731e-41	Homeostatic	MAGED2		PSMA41	3.00102191211129e-87	0.656778	0.749	0.539	9.1873284817375e-83	Alter_Act	PSMA4
ENSG00000285016	1.96886246472808e-12	0.630877	0.503	0.339	4.17123201777291e-08	TFiMG_2_Homeostatic	ENSG00000285016		NFE2L1	5.15246495253335e-21	0.339026	0.45	0.455	1.66744070793884e-16	Homeostatic	NFE2L1		NIT2	2.87113831828153e-37	0.655453	0.289	0.171	8.78970284758708e-33	Alter_Act	NIT2
NFE2L3	5.38030221038051e-12	0.630847	0.354	0.21	1.13987082629122e-07	TFiMG_2_Homeostatic	NFE2L3		KHSRP	5.18997235214849e-29	0.338316	0.477	0.483	1.6795788526023e-24	Homeostatic	KHSRP		MAPK6	6.87417235387237e-68	0.655253	0.577	0.373	2.10445912441449e-63	Alter_Act	MAPK6
PRDM1	3.23352100674228e-15	0.630277	0.703	0.533	6.85053760488419e-11	TFiMG_2_Homeostatic	PRDM1		LGALS8	7.18745639949817e-36	0.337688	0.473	0.47	2.3260046400056e-31	Homeostatic	LGALS8		RDH11	5.18778204829639e-44	0.655222	0.341	0.204	1.58818759626546e-39	Alter_Act	RDH11
FYCO1	6.47492650740714e-14	0.629751	0.516	0.335	1.37177792985928e-09	TFiMG_2_Homeostatic	FYCO1		ARAP3	1.37622809929391e-18	0.337543	0.391	0.391	4.45374937493494e-14	Homeostatic	ARAP3		RPL121	1.27178681442017e-151	0.655157	0.954	0.804	3.89344815366591e-147	Alter_Act	RPL12
ADAM28	5.21220923189117e-40	0.629326	0.975	0.863	1.10425864786846e-35	TFiMG_2_Homeostatic	ADAM28		RHOA	6.30719158689863e-157	0.337065	0.724	0.709	2.04113334135213e-152	Homeostatic	RHOA		CUEDC11	7.31211617561653e-52	0.655136	0.418	0.257	2.23853124600324e-47	Alter_Act	CUEDC1
PLAG1	1.92737831644978e-13	0.628711	0.484	0.314	4.0833437012305e-09	TFiMG_2_Homeostatic	PLAG1		RAB5C	1.50194844090777e-31	0.336978	0.501	0.512	4.86060554446573e-27	Homeostatic	RAB5C		ATP5ME1	1.52774273496755e-75	0.654304	0.654	0.44	4.67703160882966e-71	Alter_Act	ATP5ME
ADCK1	9.81503189699262e-11	0.628529	0.324	0.192	2.07941265769686e-06	TFiMG_2_Homeostatic	ADCK1		STIM2	2.53914752706975e-28	0.336857	0.463	0.464	8.21718922710313e-24	Homeostatic	STIM2		MEST1	3.99327713554719e-17	0.654078	0.311	0.228	1.22250186227642e-12	Alter_Act	MEST
EHMT2	1.0859571915033e-08	0.628406	0.266	0.16	0.000230071	TFiMG_2_Homeostatic	EHMT2		IDH1	1.58934366938893e-142	0.336798	0.688	0.665	5.14343398287645e-138	Homeostatic	IDH1		TMEM167A	3.89253136316632e-73	0.653973	0.655	0.449	1.19165955151974e-68	Alter_Act	TMEM167A
AJUBA	3.64101331956105e-11	0.627885	0.399	0.254	7.71385081882204e-07	TFiMG_2_Homeostatic	AJUBA		OMA1	1.14467866199823e-11	0.335937	0.402	0.413	3.70440908595867e-07	Homeostatic	OMA1		WWP11	8.8995708833758e-68	0.653807	0.578	0.375	2.72451463023667e-63	Alter_Act	WWP1
STAG3L5P.1	4.57198004704361e-16	0.627539	0.56	0.36	9.68619692766659e-12	TFiMG_2_Homeostatic	STAG3L5P.1		ARPC1A	2.51236798814119e-15	0.335837	0.43	0.442	8.13052528322253e-11	Homeostatic	ARPC1A		ARPP19	3.03685219063642e-86	0.653777	0.739	0.523	9.29701929641435e-82	Alter_Act	ARPP19
LINC00571	8.44313071538377e-09	0.627524	0.304	0.191	0.000178876	TFiMG_2_Homeostatic	LINC00571		SLC25A13	3.89541112876658e-151	0.33532	0.713	0.698	1.26063294949144e-146	Homeostatic	SLC25A13		RPL61	2.36442184998162e-114	0.653427	0.851	0.671	7.23844105153374e-110	Alter_Act	RPL6
TTC23	3.57580987454548e-13	0.627217	0.503	0.336	7.57571080021206e-09	TFiMG_2_Homeostatic	TTC23		PPM1G	5.69475508880772e-14	0.334302	0.421	0.433	1.84293664183995e-09	Homeostatic	PPM1G		CYCS	5.71016626674511e-56	0.652947	0.523	0.347	1.74811030090135e-51	Alter_Act	CYCS
HIC1	4.48927037481037e-12	0.627172	0.286	0.156	9.51096821607324e-08	TFiMG_2_Homeostatic	HIC1		RNGTT	1.23738982049785e-36	0.334128	0.496	0.496	4.00444093709514e-32	Homeostatic	RNGTT		MED17	7.81178497974035e-31	0.652686	0.265	0.162	2.39149985369771e-26	Alter_Act	MED17
RAC2	8.11562772004079e-11	0.627062	0.34	0.204	1.71937688876784e-06	TFiMG_2_Homeostatic	RAC2		RPS2	1.66939332193791e-112	0.333764	0.676	0.662	5.40249066845546e-108	Homeostatic	RPS2		RPL35A1	2.58426265047794e-162	0.652479	0.963	0.873	7.91146167817316e-158	Alter_Act	RPL35A
PKIB	5.9042174506365e-18	0.627038	0.79	0.611	1.25086750909185e-13	TFiMG_2_Homeostatic	PKIB		MIPOL1	1.12121830474293e-39	0.333723	0.532	0.532	3.62848667780907e-35	Homeostatic	MIPOL1		PSMD14	3.80230674919898e-82	0.650987	0.731	0.532	1.16403818819978e-77	Alter_Act	PSMD14
ERCC2	8.08966213613483e-08	0.626878	0.258	0.159	0.00171388	TFiMG_2_Homeostatic	ERCC2		TAF1	3.19660755160587e-13	0.3334	0.412	0.423	1.03448613585069e-08	Homeostatic	TAF1		FHIP2A	4.08541067248357e-38	0.650969	0.304	0.183	1.25070762327412e-33	Alter_Act	FHIP2A
ABCA7	1.46653877797967e-13	0.626497	0.432	0.265	3.10700905502772e-09	TFiMG_2_Homeostatic	ABCA7		IGFBP2	3.02663353637582e-112	0.333056	0.618	0.579	9.79479145041941e-108	Homeostatic	IGFBP2		SLC12A41	7.16930977539504e-36	0.650838	0.297	0.18	2.19481249463944e-31	Alter_Act	SLC12A4
PLEKHA6	2.8205475816622e-22	0.626279	0.761	0.546	5.97561210650953e-18	TFiMG_2_Homeostatic	PLEKHA6		PKIB	4.87179234704188e-17	0.333056	0.445	0.455	1.57660943934969e-12	Homeostatic	PKIB		BANF1	1.12067216286536e-35	0.647989	0.257	0.148	3.430825759396e-31	Alter_Act	BANF1
XPO5	6.41382455510053e-08	0.626061	0.261	0.161	0.00135883	TFiMG_2_Homeostatic	XPO5		TET3	9.93407154558556e-137	0.333012	0.702	0.689	3.2148642335824e-132	Homeostatic	TET3		RPL10A1	2.50237108872924e-96	0.647463	0.794	0.596	7.66075885103571e-92	Alter_Act	RPL10A
SGO1-AS1	1.35057451754193e-06	0.625751	0.296	0.201	0.0286133	TFiMG_2_Homeostatic	SGO1-AS1		GSE1	1.58702683765626e-56	0.332997	0.538	0.534	5.1359362520232e-52	Homeostatic	GSE1		PTS	1.45926577575356e-43	0.647039	0.312	0.181	4.46739624589196e-39	Alter_Act	PTS
TDRD3	8.34402509569602e-17	0.624329	0.549	0.349	1.76776515677416e-12	TFiMG_2_Homeostatic	TDRD3		SSR3	6.38017282097241e-27	0.332226	0.467	0.47	2.06475152832309e-22	Homeostatic	SSR3		EMILIN21	7.63633810432118e-07	0.646871	0.376	0.331	0.0233779	Alter_Act	EMILIN2
DERA	2.93666084239553e-10	0.623423	0.606	0.448	6.22160966069917e-06	TFiMG_2_Homeostatic	DERA		TBL1XR1	1.63443293382759e-203	0.331843	0.78	0.767	5.28935186045286e-199	Homeostatic	TBL1XR1		SPATS2L1	2.76850684508619e-90	0.646372	0.827	0.654	8.47550685554687e-86	Alter_Act	SPATS2L
ALKBH5	6.21649374492316e-10	0.622499	0.348	0.219	1.31702636479942e-05	TFiMG_2_Homeostatic	ALKBH5		DAPK1	3.45599307704676e-222	0.331435	0.798	0.743	1.11842847959387e-217	Homeostatic	DAPK1		NFIC	4.59514062722298e-35	0.646131	0.279	0.168	1.40675635161804e-30	Alter_Act	NFIC
ZNF462	9.75248281604364e-11	0.622442	0.585	0.434	2.066161009407e-06	TFiMG_2_Homeostatic	ZNF462		UQCRC2	3.8704633569843e-11	0.331412	0.425	0.441	1.25255935158726e-06	Homeostatic	UQCRC2		HSPE1	7.90168025918855e-51	0.645908	0.385	0.23	2.41902039454798e-46	Alter_Act	HSPE1
CHMP1B2P	3.13382442729656e-14	0.622089	0.505	0.322	6.63932043167049e-10	TFiMG_2_Homeostatic	CHMP1B2P		ENSG00000262879	2.02404594124814e-10	0.331141	0.388	0.398	6.55021747506724e-06	Homeostatic	ENSG00000262879		CCT7	6.66277951840495e-68	0.645706	0.596	0.401	2.03974332176449e-63	Alter_Act	CCT7
LDHB	5.34079693907908e-09	0.621877	0.34	0.216	0.00011315	TFiMG_2_Homeostatic	LDHB		FTH1	0	0.330321	0.974	0.959	0	Homeostatic	FTH1		DSP1	6.61318776161765e-12	0.645699	0.514	0.464	2.02456130134163e-07	Alter_Act	DSP
PARD6B	4.59555883943378e-09	0.621831	0.304	0.189	9.7361509572244e-05	TFiMG_2_Homeostatic	PARD6B		ZNF124	1.61614377459487e-229	0.330314	0.813	0.79	5.23016448334392e-225	Homeostatic	ZNF124		TP53I111	1.40169485123563e-59	0.644911	0.467	0.287	4.29114861757274e-55	Alter_Act	TP53I11
NT5DC1	4.10465177409096e-20	0.621628	0.745	0.535	8.69611524858911e-16	TFiMG_2_Homeostatic	NT5DC1		CTCF	1.42670213129954e-25	0.329444	0.465	0.471	4.61709343731158e-21	Homeostatic	CTCF		ELAVL1	3.72580083599084e-62	0.644858	0.499	0.313	1.14061666793024e-57	Alter_Act	ELAVL1
MECR	1.23117848987636e-08	0.618069	0.285	0.175	0.000260837	TFiMG_2_Homeostatic	MECR		IGF2BP3	8.12619659990343e-33	0.328283	0.506	0.509	2.62979974366075e-28	Homeostatic	IGF2BP3		RBFOX21	1.33396897043713e-88	0.644441	0.722	0.499	4.08381260609622e-84	Alter_Act	RBFOX2
APP	6.0060736310752e-25	0.61806	0.97	0.932	1.27244675947959e-20	TFiMG_2_Homeostatic	APP		DOCK2	0	0.327386	0.946	0.917	0	Homeostatic	DOCK2		MAPK8IP3	1.76126174839746e-40	0.644319	0.308	0.182	5.39192671654398e-36	Alter_Act	MAPK8IP3
EEPD1	7.42727708240191e-19	0.618003	0.669	0.475	1.57354292267767e-14	TFiMG_2_Homeostatic	EEPD1		FAM168A	3.02505994783891e-94	0.326887	0.643	0.639	9.78969900319627e-90	Homeostatic	FAM168A		PFDN2	1.2113918850052e-54	0.644286	0.439	0.271	3.70855511675493e-50	Alter_Act	PFDN2
LIN52	1.8331232724299e-11	0.617987	0.4	0.252	3.88365496496999e-07	TFiMG_2_Homeostatic	LIN52		UBE4A	4.89220174133445e-57	0.326887	0.56	0.558	1.58321432753065e-52	Homeostatic	UBE4A		UQCRQ	3.19500718703462e-70	0.644094	0.651	0.459	9.78119500238777e-66	Alter_Act	UQCRQ
ENSG00000291177	2.88160585992695e-10	0.617814	0.312	0.184	6.10497017484123e-06	TFiMG_2_Homeostatic	ENSG00000291177		PLEKHG1	2.7602352664315e-07	0.326687	0.375	0.387	0.00893267	Homeostatic	PLEKHG1		USP5	5.51682250088349e-56	0.643413	0.462	0.288	1.68892004042047e-51	Alter_Act	USP5
ELAC2	1.56070868072951e-10	0.617195	0.316	0.186	3.30651741099354e-06	TFiMG_2_Homeostatic	ELAC2		EEF2	2.28381118188819e-222	0.326305	0.835	0.825	7.39086974682655e-218	Homeostatic	EEF2		CUTA	7.50660269630695e-41	0.642917	0.292	0.169	2.29807134944741e-36	Alter_Act	CUTA
IMPA1	5.61292403217914e-07	0.616117	0.323	0.224	0.0118915	TFiMG_2_Homeostatic	IMPA1		ATXN2L	6.86512962024203e-09	0.326259	0.396	0.41	0.000222169	Homeostatic	ATXN2L		RPL181	9.66570498125378e-96	0.642866	0.806	0.603	2.95905892296103e-91	Alter_Act	RPL18
CTSA	8.48498486146245e-10	0.615369	0.343	0.217	1.79762889274943e-05	TFiMG_2_Homeostatic	CTSA		TRIM38	7.89832286083729e-18	0.326205	0.452	0.461	2.55605524422417e-13	Homeostatic	TRIM38		ARPC5L	5.73417739081255e-50	0.64257	0.392	0.238	1.75546106642336e-45	Alter_Act	ARPC5L
SAMD4A	1.27504187043671e-12	0.615066	0.744	0.601	2.70130370670722e-08	TFiMG_2_Homeostatic	SAMD4A		SMG6	2.35885064860812e-111	0.32547	0.67	0.658	7.63371246902561e-107	Homeostatic	SMG6		RELB	2.90683461277918e-27	0.641652	0.26	0.164	8.89898348356219e-23	Alter_Act	RELB
PTEN	5.70345471271619e-40	0.613542	0.994	0.956	1.20833391543605e-35	TFiMG_2_Homeostatic	PTEN		TXN	1.0656667233339e-26	0.323956	0.494	0.501	3.44871065005317e-22	Homeostatic	TXN		NIFK	1.09692366331362e-44	0.641616	0.391	0.244	3.35812210286831e-40	Alter_Act	NIFK
DBN1	6.1624790633832e-12	0.613303	0.47	0.312	1.30558281436837e-07	TFiMG_2_Homeostatic	DBN1		DNAJC8	1.23368495583281e-10	0.323503	0.433	0.452	3.99245125406615e-06	Homeostatic	DNAJC8		BZW1	6.35652387572642e-89	0.641021	0.787	0.591	1.94598621931489e-84	Alter_Act	BZW1
HDLBP	8.25210450160643e-42	0.612947	0.965	0.886	1.74829085971034e-37	TFiMG_2_Homeostatic	HDLBP		STK4	0	0.321793	0.919	0.886	0	Homeostatic	STK4		CLDN11	2.32351615632291e-29	0.641007	0.437	0.314	7.11321236096696e-25	Alter_Act	CLDN1
ZNF814	4.65230128860639e-11	0.612835	0.453	0.299	9.85636551004149e-07	TFiMG_2_Homeostatic	ZNF814		BICD2	8.71192442948362e-08	0.321478	0.398	0.415	0.00281935	Homeostatic	BICD2		FIGN2	3.65411891649252e-43	0.640333	0.402	0.258	1.11867196509502e-38	Alter_Act	FIGN
NFAT5	1.52742855900717e-38	0.612729	0.968	0.886	3.2360101451126e-34	TFiMG_2_Homeostatic	NFAT5		NAGA	1.3145484085202e-14	0.321298	0.442	0.457	4.25414155965307e-10	Homeostatic	NAGA		RPS171	4.47755517093946e-132	0.640255	0.911	0.764	1.37075874003141e-127	Alter_Act	RPS17
STK38L	1.89681160553049e-12	0.611795	0.744	0.579	4.0185850674769e-08	TFiMG_2_Homeostatic	STK38L		SUB1	2.17934710977445e-75	0.321169	0.645	0.651	7.05280311665209e-71	Homeostatic	SUB1		NDUFB101	3.50886763640487e-53	0.639401	0.482	0.311	1.07420473820899e-48	Alter_Act	NDUFB10
C1orf174	7.12196216834745e-08	0.611678	0.275	0.173	0.00150886	TFiMG_2_Homeostatic	C1orf174		RPS11	4.38028286654484e-142	0.321103	0.739	0.73	1.41754714127124e-137	Homeostatic	RPS11		MRC21	1.75116972555691e-64	0.63929	0.679	0.508	5.36103099781992e-60	Alter_Act	MRC2
TERF2IP	1.97549761729728e-15	0.611232	0.535	0.335	4.18528925200602e-11	TFiMG_2_Homeostatic	TERF2IP		TLN1	9.32504007200882e-162	0.321038	0.761	0.747	3.01776946810349e-157	Homeostatic	TLN1		NDUFB6	1.0212054585398e-58	0.639182	0.478	0.297	3.12631839077374e-54	Alter_Act	NDUFB6
CLIP1	1.86003106845619e-27	0.610849	0.907	0.753	3.94066182163127e-23	TFiMG_2_Homeostatic	CLIP1		FXR1	4.99824447421208e-40	0.320792	0.55	0.554	1.61753187674451e-35	Homeostatic	FXR1		FKBP31	1.93156664671822e-69	0.638778	0.656	0.455	5.91329813226315e-65	Alter_Act	FKBP3
GLCCI1	2.06149970234974e-08	0.61048	0.362	0.244	0.000436749	TFiMG_2_Homeostatic	GLCCI1		RPL36	1.20331227766012e-104	0.320345	0.68	0.674	3.89415919296368e-100	Homeostatic	RPL36		SELENOI	2.0277166257776e-36	0.638064	0.306	0.188	6.20765167815556e-32	Alter_Act	SELENOI
CEP83	1.04347644595111e-15	0.610142	0.584	0.388	2.21070919839202e-11	TFiMG_2_Homeostatic	CEP83		DYNC1H1	3.6018016037846e-164	0.320106	0.762	0.748	1.16561503501677e-159	Homeostatic	DYNC1H1		ARFGAP1	3.90017446191824e-33	0.637928	0.255	0.15	1.19399940977165e-28	Alter_Act	ARFGAP1
BTN3A2	7.27674540651501e-08	0.610113	0.258	0.159	0.00154165	TFiMG_2_Homeostatic	BTN3A2		SMC1A	7.10831321221824e-67	0.319968	0.611	0.605	2.30039232173807e-62	Homeostatic	SMC1A		RPL321	7.555442906118e-94	0.637863	0.784	0.584	2.31302329127896e-89	Alter_Act	RPL32
EGLN3	1.71018011223058e-10	0.609929	0.47	0.314	3.62318758577172e-06	TFiMG_2_Homeostatic	EGLN3		HSPH1	2.28259448511909e-19	0.319641	0.493	0.507	7.38693227274239e-15	Homeostatic	HSPH1		NACC11	2.91199284085817e-51	0.63681	0.417	0.256	8.91477488300321e-47	Alter_Act	NACC1
PI4K2B	2.20816606022359e-08	0.609687	0.283	0.176	0.000467822	TFiMG_2_Homeostatic	PI4K2B		PSME3IP1	5.90581915305427e-10	0.31963	0.41	0.425	1.91124119431142e-05	Homeostatic	PSME3IP1		LRRC59	8.49055544700314e-47	0.636537	0.391	0.241	2.59929864454554e-42	Alter_Act	LRRC59
BCL9L	8.17243130167298e-16	0.608673	0.625	0.433	1.73141129557244e-11	TFiMG_2_Homeostatic	BCL9L		CAND1	6.95644393485393e-27	0.318821	0.498	0.506	2.25124438619743e-22	Homeostatic	CAND1		ATP5MC21	1.64750297550451e-59	0.636037	0.477	0.295	5.0436656092095e-55	Alter_Act	ATP5MC2
CLUH	1.90399964351458e-10	0.60866	0.291	0.169	4.03381364474999e-06	TFiMG_2_Homeostatic	CLUH		CREG1	9.77698066321488e-70	0.317144	0.694	0.709	3.1640264822296e-65	Homeostatic	CREG1		ENSG00000144785	4.02541231119582e-49	0.635708	0.353	0.205	1.23233972494949e-44	Alter_Act	ENSG00000144785
NRP1	1.01076993516768e-13	0.607411	0.821	0.703	2.14141718464624e-09	TFiMG_2_Homeostatic	NRP1		MT-ND3	7.03164449636069e-43	0.316995	0.576	0.583	2.27558079191225e-38	Homeostatic	MT-ND3		ZNF146	3.37122858232949e-61	0.635659	0.571	0.38	1.03206791819435e-56	Alter_Act	ZNF146
BRMS1L	9.07974973197379e-09	0.607411	0.313	0.195	0.000192364	TFiMG_2_Homeostatic	BRMS1L		KPNA3	2.7839064658848e-20	0.316944	0.479	0.492	9.00927810489639e-16	Homeostatic	KPNA3		RPS141	1.35611471944603e-129	0.635085	0.93	0.795	4.15160960211206e-125	Alter_Act	RPS14
STAP1	3.73388186492091e-15	0.607141	0.456	0.28	7.91060211902143e-11	TFiMG_2_Homeostatic	STAP1		SEC31A	3.51476747657328e-48	0.316647	0.556	0.557	1.13744905076865e-43	Homeostatic	SEC31A		EDF1	3.3493876949428e-76	0.634547	0.706	0.505	1.02538154892979e-71	Alter_Act	EDF1
PFKL	5.08050580409626e-15	0.60707	0.587	0.388	1.07635595965583e-10	TFiMG_2_Homeostatic	PFKL		TOP2B	1.72250944974729e-27	0.316133	0.503	0.51	5.57438508127217e-23	Homeostatic	TOP2B		CAPN11	1.07485287546869e-43	0.634394	0.331	0.195	3.29055459295985e-39	Alter_Act	CAPN1
ABCB8	9.92168538197806e-08	0.606501	0.261	0.162	0.00210201	TFiMG_2_Homeostatic	ABCB8		ZNF532	1.78260595938369e-43	0.315807	0.547	0.549	5.76886940575749e-39	Homeostatic	ZNF532		BCL2L12	2.00108298243417e-50	0.63268	0.514	0.346	6.12611544242398e-46	Alter_Act	BCL2L1
TPP1	1.87209873475015e-10	0.605711	0.448	0.305	3.96622837944166e-06	TFiMG_2_Homeostatic	TPP1		DCTN1	1.20665374251817e-06	0.315209	0.361	0.373	0.0390497	Homeostatic	DCTN1		DENND5B1	1.36295542681556e-42	0.632595	0.38	0.239	4.17255174365315e-38	Alter_Act	DENND5B
BCAR1	1.61104879291999e-09	0.605551	0.454	0.313	3.4131679726803e-05	TFiMG_2_Homeostatic	BCAR1		NEDD8	7.30905966875817e-07	0.314945	0.406	0.425	0.0236536	Homeostatic	NEDD8		STOML2	9.21832629201508e-40	0.632129	0.34	0.21	2.8220984110375e-35	Alter_Act	STOML2
HEATR5A	2.1551245827908e-16	0.605539	0.672	0.474	4.5658469411006e-12	TFiMG_2_Homeostatic	HEATR5A		UPF2	1.66778937682889e-55	0.314856	0.586	0.588	5.39729998129364e-51	Homeostatic	UPF2		DYNLRB1	6.88306985556809e-67	0.631707	0.599	0.401	2.10718300558362e-62	Alter_Act	DYNLRB1
MAP4K3	2.10949954454072e-23	0.605518	0.861	0.708	4.46918573506397e-19	TFiMG_2_Homeostatic	MAP4K3		LMBRD1	3.57522650589232e-25	0.314768	0.502	0.512	1.15701480183687e-20	Homeostatic	LMBRD1		GTF3C4	2.05941460322097e-41	0.6315	0.335	0.202	6.30469186630068e-37	Alter_Act	GTF3C4
SPRED11	2.92600197914631e-31	0.605384	0.968	0.964	6.19902779301937e-27	TFiMG_2_Homeostatic	SPRED1		DENR	6.42810215991245e-36	0.314473	0.529	0.535	2.08026242099087e-31	Homeostatic	DENR		RPL371	6.70808343322667e-116	0.631361	0.895	0.745	2.05361266224801e-111	Alter_Act	RPL37
BMPR1A	5.08034179911784e-28	0.604951	0.872	0.683	1.07632121356111e-23	TFiMG_2_Homeostatic	BMPR1A		PFN1	0	0.314168	0.886	0.838	0	Homeostatic	PFN1		ZHX3	8.37873659010899e-29	0.631065	0.259	0.161	2.56506641969597e-24	Alter_Act	ZHX3
PDLIM7	6.55906991871508e-18	0.604496	0.741	0.554	1.38960455297898e-13	TFiMG_2_Homeostatic	PDLIM7		TFG	5.29009667700264e-07	0.313337	0.39	0.409	0.0171198	Homeostatic	TFG		TSR1	1.40657915554168e-56	0.630115	0.488	0.308	4.3061014267753e-52	Alter_Act	TSR1
LTBP3	3.57594417024529e-08	0.603196	0.302	0.193	0.0007576	TFiMG_2_Homeostatic	LTBP3		DNAH14	2.66761609938706e-16	0.313024	0.462	0.473	8.63293922083642e-12	Homeostatic	DNAH14		JUND1	7.16407824784204e-44	0.630106	0.408	0.261	2.19321091479436e-39	Alter_Act	JUND
SAMD9	4.65840014045236e-10	0.603072	0.375	0.24	9.86928653756237e-06	TFiMG_2_Homeostatic	SAMD9		PRKDC	9.44413207930338e-117	0.313022	0.713	0.707	3.05631002350416e-112	Homeostatic	PRKDC		EAPP	3.86643759858478e-50	0.629138	0.498	0.331	1.18367120643075e-45	Alter_Act	EAPP
FUT10	1.3311574186546e-09	0.602718	0.304	0.186	2.82019010716163e-05	TFiMG_2_Homeostatic	FUT10		RPL11	2.30935088910417e-285	0.312643	0.885	0.869	7.47352134731891e-281	Homeostatic	RPL11		TDG	7.71003757907431e-38	0.627706	0.356	0.226	2.36035090445781e-33	Alter_Act	TDG
MAP3K3	1.07566048972793e-18	0.600804	0.59	0.365	2.27889431353759e-14	TFiMG_2_Homeostatic	MAP3K3		RAB11FIP1	2.92358971597021e-105	0.312378	0.643	0.626	9.46132103882279e-101	Homeostatic	RAB11FIP1		PMM2	7.24562896919497e-49	0.627629	0.449	0.288	2.21817685262935e-44	Alter_Act	PMM2
BDNF-AS	2.42732628119554e-08	0.60024	0.307	0.196	0.000514253	TFiMG_2_Homeostatic	BDNF-AS		TM9SF2	9.73202610574296e-189	0.312046	0.798	0.786	3.14947828834054e-184	Homeostatic	TM9SF2		VMP1	1.17641233114957e-94	0.627543	0.856	0.692	3.60146871058131e-90	Alter_Act	VMP1
MTAP	1.30653276282698e-13	0.599951	0.661	0.493	2.76802031132523e-09	TFiMG_2_Homeostatic	MTAP		BNIP2	3.26523323874512e-41	0.311825	0.549	0.555	1.0566947807227e-36	Homeostatic	BNIP2		ATIC	3.23941830769114e-46	0.626499	0.359	0.216	9.91715520716566e-42	Alter_Act	ATIC
DDHD2	2.40762668136193e-08	0.59896	0.307	0.193	0.00051008	TFiMG_2_Homeostatic	DDHD2		CTNNB1	1.98622939431607e-248	0.311752	0.84	0.821	6.42783556588566e-244	Homeostatic	CTNNB1		ATL2	5.47655605312008e-33	0.626312	0.387	0.262	1.67659287010218e-28	Alter_Act	ATL2
C1orf159	9.98912996562487e-09	0.598659	0.255	0.149	0.00021163	TFiMG_2_Homeostatic	C1orf159		RPL31	4.28059971979103e-136	0.311572	0.742	0.735	1.38528768131877e-131	Homeostatic	RPL31		KLC1	2.93429271907048e-81	0.626257	0.747	0.551	8.98304373016236e-77	Alter_Act	KLC1
PRDM4	6.89918393001641e-14	0.597719	0.579	0.402	1.46166110741328e-09	TFiMG_2_Homeostatic	PRDM4		RIC1	6.78856179893986e-40	0.311358	0.529	0.527	2.19691436937292e-35	Homeostatic	RIC1		MED21	1.41863371556322e-39	0.626245	0.321	0.193	4.34300525682523e-35	Alter_Act	MED21
NDUFS2	8.75168534136485e-09	0.597708	0.29	0.178	0.000185413	TFiMG_2_Homeostatic	NDUFS2		OSTF1	2.52373057063912e-13	0.311227	0.435	0.449	8.16729687270233e-09	Homeostatic	OSTF1		CYTH11	2.1662888041641e-43	0.626144	0.459	0.307	6.63187654506798e-39	Alter_Act	CYTH1
POLD4	1.14918162061764e-09	0.597084	0.29	0.169	2.43465618144052e-05	TFiMG_2_Homeostatic	POLD4		BLTP1	3.92614132422224e-168	0.311213	0.775	0.763	1.2705778553448e-163	Homeostatic	BLTP1		HDGF1	7.72493353244263e-82	0.626022	0.787	0.589	2.36491115162199e-77	Alter_Act	HDGF
ZNF608	4.02971683032682e-14	0.596436	0.756	0.619	8.5373580767304e-10	TFiMG_2_Homeostatic	ZNF608		RPN1	1.07693206754104e-36	0.310934	0.544	0.55	3.48516755697632e-32	Homeostatic	RPN1		SLBP	1.22049711312334e-34	0.625523	0.299	0.184	3.73642986211578e-30	Alter_Act	SLBP
KANK41	7.94135688012415e-18	0.59597	0.663	0.457	1.6824558686231e-13	TFiMG_2_Homeostatic	KANK4		NDUFA13	5.77189622251662e-07	0.310908	0.387	0.401	0.018679	Homeostatic	NDUFA13		ALG14	2.95341679887554e-36	0.625317	0.279	0.164	9.04159018807758e-32	Alter_Act	ALG14
CCDC102B	1.33321650039634e-09	0.595846	0.361	0.235	2.82455247773968e-05	TFiMG_2_Homeostatic	CCDC102B		CEP85L	3.98364965600712e-29	0.310731	0.527	0.535	1.28918870167702e-24	Homeostatic	CEP85L		SSR41	8.96123147934605e-64	0.624562	0.547	0.354	2.743391405087e-59	Alter_Act	SSR4
RAB11FIP3	6.92217289269684e-13	0.595187	0.291	0.156	1.46653154904675e-08	TFiMG_2_Homeostatic	RAB11FIP3		HTT	7.62595737771273e-79	0.310576	0.625	0.619	2.46791232657539e-74	Homeostatic	HTT		TPST11	2.24641466022817e-42	0.624431	0.514	0.365	6.87717384082254e-38	Alter_Act	TPST1
WDR81	1.01181524668694e-07	0.594027	0.285	0.181	0.00214363	TFiMG_2_Homeostatic	WDR81		TAX1BP1	3.53433223678103e-201	0.310574	0.802	0.787	1.14378059846708e-196	Homeostatic	TAX1BP1		FABP5	1.17696014084108e-21	0.623704	0.252	0.167	3.60314577517089e-17	Alter_Act	FABP5
UBE2G1	2.21822947897385e-21	0.593459	0.788	0.591	4.69954097415399e-17	TFiMG_2_Homeostatic	UBE2G1		TFCP2	6.6915765360482e-07	0.310385	0.382	0.396	0.0216553	Homeostatic	TFCP2		UTP11	8.33505399597386e-48	0.623468	0.455	0.295	2.55169343032744e-43	Alter_Act	UTP11
IRF2BP2	2.75363872472244e-16	0.592681	0.552	0.346	5.83385900219696e-12	TFiMG_2_Homeostatic	IRF2BP2		SET	1.63131003171155e-143	0.310198	0.726	0.709	5.27924552462491e-139	Homeostatic	SET		GARS1	2.2675495360953e-50	0.623093	0.624	0.472	6.94187614980216e-46	Alter_Act	GARS1
ECPAS	5.61857758987182e-22	0.592666	0.82	0.646	1.19035184819024e-17	TFiMG_2_Homeostatic	ECPAS		MOB1A	6.27960763763646e-38	0.309863	0.541	0.552	2.03220662369191e-33	Homeostatic	MOB1A		HDLBP1	6.03711689533528e-173	0.622182	0.964	0.877	1.84820296633794e-168	Alter_Act	HDLBP
ABCC10	2.10272590268661e-09	0.592548	0.266	0.154	4.45483509743185e-05	TFiMG_2_Homeostatic	ABCC10		EIF3L	3.66828347803248e-27	0.309784	0.519	0.536	1.18712989916087e-22	Homeostatic	EIF3L		AVEN	2.05963657174693e-37	0.621446	0.334	0.207	6.30537140074605e-33	Alter_Act	AVEN
GALNT2	1.47293976828339e-20	0.59248	0.916	0.85	3.12057019308519e-16	TFiMG_2_Homeostatic	GALNT2		YBX1	1.76571989333661e-85	0.309025	0.654	0.646	5.71422271881595e-81	Homeostatic	YBX1		RIMKLB1	4.98469607941778e-39	0.620923	0.36	0.226	1.52601485775296e-34	Alter_Act	RIMKLB
PSME1	6.61221372471857e-10	0.592472	0.383	0.249	1.40086359971888e-05	TFiMG_2_Homeostatic	PSME1		EPB41	4.97667369727141e-123	0.30877	0.723	0.714	1.61055114191097e-118	Homeostatic	EPB41		NORAD1	6.28598644440883e-75	0.62071	0.645	0.437	1.92439189009132e-70	Alter_Act	NORAD
ATG4C	4.83589011679057e-09	0.592117	0.456	0.327	0.000102453	TFiMG_2_Homeostatic	ATG4C		SLC25A3	6.38082510637973e-30	0.307466	0.517	0.525	2.06496262092661e-25	Homeostatic	SLC25A3		SNHG6	2.11972832398781e-55	0.620445	0.491	0.316	6.48933629105628e-51	Alter_Act	SNHG6
LACC11	7.12158568129763e-20	0.590556	0.791	0.592	1.50877914243972e-15	TFiMG_2_Homeostatic	LACC1		MINK1	2.35475193186027e-45	0.307399	0.562	0.567	7.6204482018862e-41	Homeostatic	MINK1		TBL2	2.35421990387132e-34	0.620391	0.293	0.179	7.20720881371167e-30	Alter_Act	TBL2
ENSG00000285976	1.55801332641131e-17	0.589699	0.747	0.546	3.300807033335e-13	TFiMG_2_Homeostatic	ENSG00000285976		DSC2	6.58577151668961e-182	0.306683	0.78	0.763	2.13128737823109e-177	Homeostatic	DSC2		YKT6	2.86478492262741e-57	0.619551	0.533	0.353	8.77025256213154e-53	Alter_Act	YKT6
ABCE1	7.93369248165947e-07	0.588494	0.277	0.183	0.0168083	TFiMG_2_Homeostatic	ABCE1		H1-4	1.45220182231208e-11	0.30607	0.371	0.374	4.69961553736635e-07	Homeostatic	H1-4		MARCKS1	1.9254307366471e-105	0.619531	0.915	0.764	5.89451365717144e-101	Alter_Act	MARCKS
DNAH1	1.03173300159051e-07	0.586711	0.255	0.156	0.00218583	TFiMG_2_Homeostatic	DNAH1		NAP1L1	1.10140669844158e-33	0.305968	0.56	0.568	3.56437235749662e-29	Homeostatic	NAP1L1		SMAD72	7.79129545463005e-57	0.619474	0.488	0.306	2.38522719048044e-52	Alter_Act	SMAD7
SCFD2	4.11003587635409e-12	0.586409	0.516	0.353	8.70752200764377e-08	TFiMG_2_Homeostatic	SCFD2		UFL1	9.67348280937461e-08	0.305372	0.398	0.413	0.00313053	Homeostatic	UFL1		PSMB6	2.43705784706997e-53	0.618883	0.474	0.303	7.46080889302002e-49	Alter_Act	PSMB6
SMAP2	6.58298434323244e-20	0.58629	0.634	0.399	1.39467106295722e-15	TFiMG_2_Homeostatic	SMAP2		PPCDC	1.27138304254232e-16	0.303792	0.399	0.399	4.11444980227546e-12	Homeostatic	PPCDC		SLAIN2	2.59946095361289e-47	0.617128	0.51	0.342	7.9579897633905e-43	Alter_Act	SLAIN2
HACD3	1.91436074456341e-12	0.58613	0.396	0.239	4.05576467343203e-08	TFiMG_2_Homeostatic	HACD3		FNDC3B	0	0.30324	0.904	0.87	0	Homeostatic	FNDC3B		SUCO	1.15105834532036e-77	0.616381	0.853	0.695	3.52385001836373e-73	Alter_Act	SUCO
NCK2	2.09175380418797e-15	0.585586	0.84	0.709	4.43158960955262e-11	TFiMG_2_Homeostatic	NCK2		UBE2E2	0	0.302982	0.939	0.914	0	Homeostatic	UBE2E2		SOGA1	1.2595271265413e-41	0.616114	0.323	0.191	3.85591634519352e-37	Alter_Act	SOGA1
COQ10B	5.12179904062031e-10	0.585327	0.35	0.218	1.08510434474582e-05	TFiMG_2_Homeostatic	COQ10B		MFSD1	1.56542652334722e-11	0.302579	0.434	0.447	5.06603331485626e-07	Homeostatic	MFSD1		HEBP2	2.54799853111395e-50	0.615453	0.473	0.307	7.80044270315224e-46	Alter_Act	HEBP2
POLR1A	9.27547199710137e-12	0.584896	0.464	0.306	1.9651014973059e-07	TFiMG_2_Homeostatic	POLR1A		ASCC2	2.84490292302987e-08	0.302339	0.399	0.415	0.000920667	Homeostatic	ASCC2		TOB11	2.14418986547238e-42	0.615248	0.356	0.219	6.56422285415714e-38	Alter_Act	TOB1
BHLHE40	3.52464859870884e-24	0.584373	0.862	0.691	7.46732052122456e-20	TFiMG_2_Homeostatic	BHLHE40		DDX1	2.65163606730767e-15	0.301797	0.458	0.469	8.58122464102109e-11	Homeostatic	DDX1		GADD45A1	3.73674171106004e-17	0.61423	0.326	0.239	1.14396610742392e-12	Alter_Act	GADD45A
SLC44A1	3.44651855110334e-11	0.583644	0.441	0.296	7.30179420236754e-07	TFiMG_2_Homeostatic	SLC44A1		RPL37A	5.59306084120693e-134	0.301606	0.774	0.771	1.81002634943139e-129	Homeostatic	RPL37A		GTF3C1	3.58314499036634e-56	0.614017	0.598	0.417	1.09694400735075e-51	Alter_Act	GTF3C1
ABAT	1.17220809365202e-09	0.583406	0.321	0.197	2.48344006721118e-05	TFiMG_2_Homeostatic	ABAT		PHPT1	3.26174730119325e-09	0.301003	0.397	0.41	0.000105557	Homeostatic	PHPT1		EIF4G1	3.55905745191905e-120	0.611696	0.898	0.749	1.0895698483305e-115	Alter_Act	EIF4G1
CLSTN1	3.52629970726537e-12	0.582418	0.616	0.44	7.47081855981242e-08	TFiMG_2_Homeostatic	CLSTN1		HNRNPAB	5.68340257299414e-11	0.300975	0.395	0.403	1.83926274067236e-06	Homeostatic	HNRNPAB		IER3IP1	1.02313860608564e-49	0.611524	0.445	0.281	3.13223652867058e-45	Alter_Act	IER3IP1
PPP2R3A	2.71321121855763e-17	0.579226	0.636	0.435	5.74820928763619e-13	TFiMG_2_Homeostatic	PPP2R3A		VTI1A	6.50564818586623e-133	0.299498	0.732	0.717	2.10535786591003e-128	Homeostatic	VTI1A		KDELR11	6.10611065191034e-84	0.611127	0.742	0.539	1.86932471497583e-79	Alter_Act	KDELR1
ENSG00000250764	1.93458322597544e-08	0.57914	0.258	0.153	0.000409861	TFiMG_2_Homeostatic	ENSG00000250764		PARP4	1.36801844846432e-55	0.299467	0.583	0.582	4.42718130292022e-51	Homeostatic	PARP4		ITGA51	4.5358941690869e-29	0.609469	0.301	0.194	1.38861864092426e-24	Alter_Act	ITGA5
PTPN4	3.3133936086914e-12	0.578967	0.578	0.403	7.01975569937359e-08	TFiMG_2_Homeostatic	PTPN4		R3HDM2	9.99798756057557e-30	0.29946	0.518	0.524	3.23554873435347e-25	Homeostatic	R3HDM2		WDR43	4.71879619369068e-49	0.609167	0.581	0.419	1.44461226673646e-44	Alter_Act	WDR43
PPP1R13L	1.45998333773621e-13	0.57806	0.563	0.381	3.09312069932793e-09	TFiMG_2_Homeostatic	PPP1R13L		MTMR14	1.82023366837398e-15	0.29915	0.447	0.458	5.89064019759187e-11	Homeostatic	MTMR14		ARL31	8.58540425076006e-62	0.608946	0.584	0.389	2.62833565732768e-57	Alter_Act	ARL3
PNPT1	9.22451131885394e-09	0.577332	0.41	0.276	0.00019543	TFiMG_2_Homeostatic	PNPT1		RABEP1	1.50661812759687e-74	0.298692	0.666	0.667	4.87571758452901e-70	Homeostatic	RABEP1		PSMB3	7.39900517129658e-41	0.60831	0.393	0.252	2.26513144314074e-36	Alter_Act	PSMB3
TOB2	5.43018812540331e-13	0.576878	0.41	0.246	1.15043965624795e-08	TFiMG_2_Homeostatic	TOB2		COLEC12	7.4782385307571e-32	0.298422	0.484	0.473	2.42010755332361e-27	Homeostatic	COLEC12		PPP3CC	1.83576593124773e-37	0.608231	0.364	0.234	5.62001382192179e-33	Alter_Act	PPP3CC
SLC44A3-AS1	4.11290533076853e-19	0.576816	0.81	0.658	8.7136012337662e-15	TFiMG_2_Homeostatic	SLC44A3-AS1		ATP5F1E	1.10195370633312e-183	0.298406	0.836	0.824	3.56614258443523e-179	Homeostatic	ATP5F1E		CYP1B11	7.37876737806949e-29	0.608185	0.484	0.367	2.25893584512219e-24	Alter_Act	CYP1B1
WBP1L	5.86291545494039e-22	0.575866	0.797	0.577	1.24211726828367e-17	TFiMG_2_Homeostatic	WBP1L		RPL10A	3.74118924521762e-11	0.298006	0.445	0.461	1.21072366353733e-06	Homeostatic	RPL10A		SEC61G1	1.44029021602828e-63	0.607952	0.638	0.45	4.40930446734898e-59	Alter_Act	SEC61G
OSTM1	1.99386821202199e-12	0.575287	0.508	0.34	4.22420919398978e-08	TFiMG_2_Homeostatic	OSTM1		EXOC2	2.43220029986772e-14	0.296926	0.454	0.467	7.87108661043191e-10	Homeostatic	EXOC2		POLR1G	1.09054156181102e-30	0.607845	0.282	0.174	3.33858393732825e-26	Alter_Act	POLR1G
CYRIA	6.73563301118921e-19	0.574969	0.756	0.559	1.42701120975055e-14	TFiMG_2_Homeostatic	CYRIA		SETD3	1.98277182340502e-39	0.295882	0.541	0.545	6.41664617490331e-35	Homeostatic	SETD3		PLAA	5.92924559096088e-51	0.607664	0.44	0.276	1.81517924521676e-46	Alter_Act	PLAA
RAB14	1.54236503867595e-20	0.574231	0.802	0.584	3.26765457093886e-16	TFiMG_2_Homeostatic	RAB14		ILF3	5.4310141168881e-29	0.295714	0.519	0.529	1.75758478850733e-24	Homeostatic	ILF3		LentiMarker	2.00375992347249e-09	0.607129	0.783	0.751	6.13431062971867e-05	Alter_Act	LentiMarker
STON2	1.04593205224618e-12	0.573925	0.579	0.414	2.21591164588876e-08	TFiMG_2_Homeostatic	STON2		CPQ	1.03241083933748e-76	0.295562	0.649	0.639	3.34108795826394e-72	Homeostatic	CPQ		PPP4R1	1.01331900298658e-58	0.606915	0.679	0.506	3.10217479574311e-54	Alter_Act	PPP4R1
MFSD1	8.92079024631107e-17	0.573584	0.693	0.498	1.88995862158346e-12	TFiMG_2_Homeostatic	MFSD1		RPS6KA5	2.40624744449579e-53	0.295203	0.592	0.592	7.78709797987728e-49	Homeostatic	RPS6KA5		RAP2B	3.09950219099464e-41	0.606585	0.486	0.335	9.488816007511e-37	Alter_Act	RAP2B
FAM102A	1.77731577968969e-11	0.573051	0.384	0.231	3.76542121085058e-07	TFiMG_2_Homeostatic	FAM102A		SLC41A2	5.89132417720010e-11	0.295171	0.472	0.492	1.9065503302255e-06	Homeostatic	SLC41A2		HMG20B	1.92528363034322e-33	0.606343	0.287	0.175	5.89406330593275e-29	Alter_Act	HMG20B
FAM149A	3.91260907581913e-11	0.572705	0.304	0.171	8.2892535880304e-07	TFiMG_2_Homeostatic	FAM149A		BNIP3L	8.33798876947363e-07	0.294977	0.381	0.396	0.0269834	Homeostatic	BNIP3L		CRACD1	5.24241926653777e-22	0.606341	0.416	0.305	1.60491423425787e-17	Alter_Act	CRACD
PTPRS	1.99658831605819e-08	0.572581	0.283	0.175	0.000422997	TFiMG_2_Homeostatic	PTPRS		CCNY	1.89539228368673e-274	0.29399	0.889	0.88	6.13386850846698e-270	Homeostatic	CCNY		ZNF460	1.08502819100495e-33	0.606324	0.29	0.179	3.32170530394256e-29	Alter_Act	ZNF460
RPS27L	4.72263992285863e-08	0.572466	0.294	0.187	0.00100054	TFiMG_2_Homeostatic	RPS27L		BOD1L1	2.61246685896249e-243	0.293888	0.844	0.828	8.45446524897441e-239	Homeostatic	BOD1L1		POMP	1.32859283232271e-82	0.606258	0.805	0.627	4.06735409687276e-78	Alter_Act	POMP
AHR	2.21911442913235e-16	0.572207	0.739	0.553	4.70141582955979e-12	TFiMG_2_Homeostatic	AHR		FAM120A	5.15734231797093e-14	0.293556	0.471	0.491	1.66901912094175e-09	Homeostatic	FAM120A		LSM1	3.1407374639486e-43	0.606013	0.352	0.212	9.61505367213224e-39	Alter_Act	LSM1
RPS5	7.84717428976099e-07	0.571949	0.255	0.163	0.016625	TFiMG_2_Homeostatic	RPS5		RAB7A	1.14320632982072e-228	0.293545	0.832	0.818	3.6996443245658e-224	Homeostatic	RAB7A		CMPK1	2.01307931892942e-57	0.605983	0.516	0.336	6.16284102697053e-53	Alter_Act	CMPK1
PA2G4	4.92410436087217e-09	0.571736	0.41	0.282	0.000104322	TFiMG_2_Homeostatic	PA2G4		ELOVL5	9.76027842983088e-108	0.292917	0.744	0.748	3.15862130546187e-103	Homeostatic	ELOVL5		RPS27L	9.1535702176214e-79	0.605209	0.814	0.649	2.80227398642261e-74	Alter_Act	RPS27L
PGRMC2	5.80824493598689e-08	0.571509	0.283	0.177	0.00123053	TFiMG_2_Homeostatic	PGRMC2		IBTK	7.75682402384933e-10	0.292705	0.443	0.461	2.51026339059812e-05	Homeostatic	IBTK		NDUFS5	2.80436014717129e-72	0.6051	0.676	0.472	8.58526815455019e-68	Alter_Act	NDUFS5
CAP2	4.41589090479728e-15	0.570968	0.587	0.403	9.35550647090353e-11	TFiMG_2_Homeostatic	CAP2		RNF169	8.07603789812019e-21	0.292652	0.475	0.483	2.61356738458966e-16	Homeostatic	RNF169		RPS71	1.37869115394426e-89	0.604792	0.8	0.614	4.22072509868495e-85	Alter_Act	RPS7
URI1	8.9920468004556e-14	0.57027	0.603	0.42	1.90505503514452e-09	TFiMG_2_Homeostatic	URI1		EFR3A	2.28718483205184e-28	0.292582	0.529	0.541	7.40178755348617e-24	Homeostatic	EFR3A		CDC341	1.55725588506532e-38	0.603747	0.313	0.188	4.76738316653897e-34	Alter_Act	CDC34
EEF2K1	6.67607397771543e-11	0.570145	0.536	0.367	1.41439303291879e-06	TFiMG_2_Homeostatic	EEF2K		RPL15	1.86721293700524e-40	0.292491	0.577	0.589	6.04267450673635e-36	Homeostatic	RPL15		USO1	4.09750660706665e-80	0.603717	0.743	0.538	1.25441067268739e-75	Alter_Act	USO1
IFT74	7.88536482162561e-08	0.569794	0.283	0.179	0.00167059	TFiMG_2_Homeostatic	IFT74		ARID4A	1.55042880744492e-32	0.2916	0.554	0.563	5.01749770665325e-28	Homeostatic	ARID4A		GALNT101	1.82602499450637e-56	0.603513	0.778	0.653	5.59019291818179e-52	Alter_Act	GALNT10
MDFI	3.87536220772217e-15	0.569448	0.592	0.393	8.2103423732802e-11	TFiMG_2_Homeostatic	MDFI		ENSG00000285679	2.4285769755094e-07	0.291032	0.403	0.417	0.00785936	Homeostatic	ENSG00000285679		GPN1	6.94295574546814e-33	0.603283	0.257	0.152	2.12551647191762e-28	Alter_Act	GPN1
ZNF101	1.64415437719147e-11	0.568728	0.4	0.249	3.48330546351784e-07	TFiMG_2_Homeostatic	ZNF101		ATP5PF	3.10758601208465e-09	0.29031	0.432	0.449	0.000100568	Homeostatic	ATP5PF		TIMM17A	4.2642374481443e-38	0.603089	0.347	0.216	1.3054536523749e-33	Alter_Act	TIMM17A
TXNIP	9.81466241569116e-26	0.567732	0.872	0.71	2.07933437938833e-21	TFiMG_2_Homeostatic	TXNIP		RBMS2	1.18614332846568e-254	0.289828	0.871	0.853	3.83859703958063e-250	Homeostatic	RBMS2		ANP32E1	4.81405113523921e-50	0.603018	0.494	0.325	1.47377361454213e-45	Alter_Act	ANP32E
DYNC2I1	4.24083378926387e-14	0.567413	0.497	0.317	8.98463046593444e-10	TFiMG_2_Homeostatic	DYNC2I1		WNK1	1.36046810728354e-160	0.289663	0.794	0.78	4.402746888791e-156	Homeostatic	WNK1		OST4	1.03104099677454e-65	0.602991	0.677	0.479	3.15642890752556e-61	Alter_Act	OST4
OSTF1	1.27147902746976e-17	0.567342	0.734	0.539	2.69375546759743e-13	TFiMG_2_Homeostatic	OSTF1		MBTPS1	3.15186114416007e-08	0.28956	0.42	0.439	0.00102001	Homeostatic	MBTPS1		CD44	1.11996635735357e-31	0.602961	0.652	0.524	3.42866500640221e-27	Alter_Act	CD44
AFG3L2	3.03020415345838e-13	0.567114	0.568	0.393	6.41979051951692e-09	TFiMG_2_Homeostatic	AFG3L2		DLEU2	0	0.289448	0.93	0.917	0	Homeostatic	DLEU2		STARD3NL	3.32237313087419e-46	0.602524	0.423	0.27	1.01711131028582e-41	Alter_Act	STARD3NL
USF1	8.05378578347888e-11	0.565357	0.377	0.232	1.70627505608784e-06	TFiMG_2_Homeostatic	USF1		ACSM3	5.8208380018861e-74	0.289197	0.59	0.556	1.88373959417038e-69	Homeostatic	ACSM3		TMEM120B	3.66444573269586e-31	0.602212	0.266	0.161	1.12183341660751e-26	Alter_Act	TMEM120B
RABGAP1L	1.98634407154962e-46	0.565072	0.994	0.954	4.20826854998503e-42	TFiMG_2_Homeostatic	RABGAP1L		SERP1	2.99587356810697e-54	0.286349	0.602	0.608	9.69524604110777e-50	Homeostatic	SERP1		ATP5MC1	2.0090404731917e-31	0.601334	0.263	0.159	6.15047650462907e-27	Alter_Act	ATP5MC1
SEH1L	6.81479163285862e-07	0.564886	0.25	0.158	0.0144378	TFiMG_2_Homeostatic	SEH1L		MYH10	4.47881793519978e-07	0.286272	0.404	0.419	0.0144944	Homeostatic	MYH10		URI1	1.2434036104008e-62	0.600939	0.604	0.408	3.80655581288102e-58	Alter_Act	URI1
HTR7	2.87440278182042e-08	0.564872	0.267	0.161	0.000608971	TFiMG_2_Homeostatic	HTR7		SELENOH	2.07768776890814e-18	0.286095	0.491	0.504	6.72381315774052e-14	Homeostatic	SELENOH		EIF3I	1.72929890636997e-51	0.600147	0.493	0.322	5.29407567196102e-47	Alter_Act	EIF3I
ADI11	2.09140281824007e-15	0.563551	0.6	0.398	4.4308460107234e-11	TFiMG_2_Homeostatic	ADI1		RAP1A	1.94706364688186e-244	0.286094	0.879	0.871	6.30108737403909e-240	Homeostatic	RAP1A		PIP4K2C1	2.51182105301007e-29	0.598815	0.28	0.176	7.68968897168501e-25	Alter_Act	PIP4K2C
ENSG00000285953	2.41217019657459e-08	0.563143	0.267	0.162	0.000511042	TFiMG_2_Homeostatic	ENSG00000285953		MON2	2.06874827004045e-50	0.285859	0.602	0.612	6.6948831515049e-46	Homeostatic	MON2		KDM3A1	5.95622168134695e-53	0.59835	0.47	0.299	1.82343770552755e-48	Alter_Act	KDM3A
ZBTB38	1.72082204261255e-14	0.562402	0.636	0.456	3.64573357947894e-10	TFiMG_2_Homeostatic	ZBTB38		RPS6	5.81473407423578e-197	0.285419	0.875	0.868	1.88176424110418e-192	Homeostatic	RPS6		TXNDC17	3.18506328031208e-54	0.598298	0.469	0.295	9.75075272634739e-50	Alter_Act	TXNDC17
CASP3	7.2230671241679e-12	0.562321	0.383	0.233	1.53027900092621e-07	TFiMG_2_Homeostatic	CASP3		DENND4C	1.4881409829221e-25	0.284528	0.519	0.529	4.8159218489325e-21	Homeostatic	DENND4C		RNASEH1	2.27760240299631e-36	0.597569	0.326	0.202	6.97265199653292e-32	Alter_Act	RNASEH1
IL1R1	9.96635590250647e-08	0.562224	0.388	0.272	0.00211147	TFiMG_2_Homeostatic	IL1R1		NMT1	2.4747891166087e-11	0.284493	0.457	0.475	8.00891253916909e-07	Homeostatic	NMT1		DLAT	3.24920576329753e-40	0.597543	0.341	0.209	9.94711852375907e-36	Alter_Act	DLAT
PHTF1	2.07971751805904e-16	0.561529	0.646	0.446	4.40608953375988e-12	TFiMG_2_Homeostatic	PHTF1		USP15	2.76468778515883e-171	0.284399	0.796	0.787	8.94708261033101e-167	Homeostatic	USP15		NRBP11	2.87345267524862e-60	0.597339	0.589	0.4	8.79678802000612e-56	Alter_Act	NRBP1
INSR	1.45425095199649e-12	0.561497	0.549	0.374	3.08097606689976e-08	TFiMG_2_Homeostatic	INSR		EIF2S3	1.24827235469786e-19	0.282988	0.508	0.526	4.03965899427322e-15	Homeostatic	EIF2S3		CTNNB1	2.93808697971391e-132	0.597103	0.964	0.901	8.99465947969617e-128	Alter_Act	CTNNB1
ITM2B1	2.46070389681667e-27	0.561445	0.911	0.761	5.2132472757958e-23	TFiMG_2_Homeostatic	ITM2B		HSPA4	1.26487592459192e-41	0.282616	0.576	0.585	4.09339146716438e-37	Homeostatic	HSPA4		PHTF2	3.44072779997223e-41	0.596323	0.4	0.257	1.0533444086835e-36	Alter_Act	PHTF2
BCR	1.11721880586345e-12	0.56086	0.634	0.462	2.36693976210231e-08	TFiMG_2_Homeostatic	BCR		ATP5F1A	4.74554289811196e-47	0.282477	0.58	0.583	1.53575259268699e-42	Homeostatic	ATP5F1A		CCT6A	7.1169779154045e-86	0.596319	0.809	0.633	2.17879161902193e-81	Alter_Act	CCT6A
TMEM127	7.27976042763054e-13	0.5601	0.464	0.294	1.54229004419781e-08	TFiMG_2_Homeostatic	TMEM127		UBL5	8.16633435478225e-29	0.28125	0.553	0.565	2.64278912389463e-24	Homeostatic	UBL5		MBTPS1	2.87355110533986e-68	0.595322	0.664	0.464	8.79708935388744e-64	Alter_Act	MBTPS1
RGL1	1.04769460606223e-17	0.559662	0.742	0.552	2.21964579240343e-13	TFiMG_2_Homeostatic	RGL1		FOS	5.03021113559152e-17	0.280831	0.446	0.453	1.62787692770013e-12	Homeostatic	FOS		PPP1R13L1	4.25262483227251e-39	0.594915	0.318	0.192	1.30189856615191e-34	Alter_Act	PPP1R13L
TRANK1	1.54354430765307e-17	0.559164	0.782	0.592	3.27015297019379e-13	TFiMG_2_Homeostatic	TRANK1		STT3B	1.84584197155545e-26	0.2805	0.605	0.633	5.97351378834775e-22	Homeostatic	STT3B		HMGB11	1.00925552778925e-71	0.594406	0.694	0.483	3.08973487277402e-67	Alter_Act	HMGB1
PDGFB	1.28482872531156e-07	0.559161	0.32	0.214	0.00272204	TFiMG_2_Homeostatic	PDGFB		FNIP1	1.13569865322003e-22	0.280326	0.531	0.546	3.67534798155066e-18	Homeostatic	FNIP1		VKORC1L1	2.73774916692601e-43	0.594243	0.41	0.262	8.38134529962728e-39	Alter_Act	VKORC1L1
ARHGEF10	3.91588913301836e-08	0.557834	0.394	0.274	0.00082962	TFiMG_2_Homeostatic	ARHGEF10		CDC42SE2	1.12708980002357e-14	0.279927	0.482	0.498	3.64748801083627e-10	Homeostatic	CDC42SE2		OXCT11	9.71963882460142e-49	0.593676	0.429	0.269	2.97557022976348e-44	Alter_Act	OXCT1
TJP1	1.38117004670285e-24	0.557651	0.911	0.803	2.92614686094465e-20	TFiMG_2_Homeostatic	TJP1		UQCR10	7.88926713928423e-32	0.279872	0.562	0.573	2.55312463161516e-27	Homeostatic	UQCR10		SKP1	5.86637709087723e-105	0.59349	0.881	0.724	1.79593268260115e-100	Alter_Act	SKP1
ENSG00000249456	3.47429602430198e-13	0.557017	0.573	0.385	7.36064355708618e-09	TFiMG_2_Homeostatic	ENSG00000249456		SESN3	3.79110875614526e-177	0.279621	0.846	0.847	1.22687861566373e-172	Homeostatic	SESN3		HNRNPR	5.60874848856511e-65	0.593489	0.744	0.568	1.71706226228932e-60	Alter_Act	HNRNPR
SCMH1	1.28551761844208e-26	0.555764	0.981	0.92	2.72349762643139e-22	TFiMG_2_Homeostatic	SCMH1		JAML	1.03990777068319e-78	0.279396	0.617	0.595	3.36534952748494e-74	Homeostatic	JAML		NDUFB9	7.96191444319859e-55	0.593361	0.58	0.393	2.43746048764082e-50	Alter_Act	NDUFB9
STAG3L4.1	3.90576071151585e-08	0.554978	0.267	0.163	0.000827474	TFiMG_2_Homeostatic	STAG3L4.1		BAZ2A	3.21800835284434e-19	0.278627	0.508	0.523	1.04141186314748e-14	Homeostatic	BAZ2A		TOMM40	1.47413010734729e-44	0.591996	0.341	0.202	4.51290191063299e-40	Alter_Act	TOMM40
PCCB	9.78898334572912e-07	0.554467	0.267	0.173	0.0207389	TFiMG_2_Homeostatic	PCCB		SEMA3A	4.19794633912451e-07	0.277089	0.379	0.388	0.0135854	Homeostatic	SEMA3A		RPS51	6.63443095572717e-100	0.591366	0.87	0.685	2.03106469278631e-95	Alter_Act	RPS5
ACO1	3.32340740214517e-10	0.554281	0.372	0.231	7.04097092218477e-06	TFiMG_2_Homeostatic	ACO1		TENT2	4.16769818461636e-46	0.276887	0.604	0.611	1.34875048650555e-41	Homeostatic	TENT2		TAF10	9.2540503605916e-31	0.590931	0.25	0.15	2.83303497739151e-26	Alter_Act	TAF10
MSH2	2.31886756633312e-11	0.553572	0.451	0.289	4.91275282603335e-07	TFiMG_2_Homeostatic	MSH2		EIF4B	3.84072395024522e-40	0.276837	0.58	0.593	1.24293508477836e-35	Homeostatic	EIF4B		C1QBP1	5.48138009092264e-53	0.590695	0.539	0.362	1.67806970103506e-48	Alter_Act	C1QBP
MTMR12	5.60882982390174e-14	0.553563	0.587	0.39	1.18828668649182e-09	TFiMG_2_Homeostatic	MTMR12		RTF2	8.16542310918849e-10	0.275473	0.444	0.461	2.64249422659558e-05	Homeostatic	RTF2		ENSG000002674761	2.62115852432501e-32	0.590438	0.424	0.296	8.02441470636857e-28	Alter_Act	ENSG00000267476
IRF2BPL1	4.93102804531136e-12	0.553212	0.384	0.229	1.04468760167966e-07	TFiMG_2_Homeostatic	IRF2BPL		CSF2RA	3.72192823985719e-33	0.274862	0.603	0.624	1.20449041698259e-28	Homeostatic	CSF2RA		DCUN1D5	8.20137010319047e-38	0.590378	0.351	0.221	2.51076744339073e-33	Alter_Act	DCUN1D5
SP140L	2.04609207483861e-15	0.552697	0.775	0.626	4.33485066975307e-11	TFiMG_2_Homeostatic	SP140L		SQSTM1	2.47948253221787e-08	0.274724	0.457	0.476	0.00080241	Homeostatic	SQSTM1		RASA2	7.66123093286138e-34	0.590212	0.461	0.326	2.34540923778618e-29	Alter_Act	RASA2
DCAF17	4.64397415759883e-09	0.552572	0.259	0.152	9.83872365028887e-05	TFiMG_2_Homeostatic	DCAF17		GLRX	1.24737856138945e-157	0.27391	0.775	0.76	4.03676650036855e-153	Homeostatic	GLRX		EIF2S2	1.88604467446962e-63	0.590048	0.701	0.517	5.77393716642129e-59	Alter_Act	EIF2S2
KIAA1522	3.25453599442881e-13	0.552349	0.508	0.332	6.89505995779688e-09	TFiMG_2_Homeostatic	KIAA1522		S100A11	3.24102197470154e-171	0.273882	0.833	0.826	1.04885953145291e-166	Homeostatic	S100A11		B3GALNT2	9.42581606883187e-40	0.589924	0.337	0.205	2.88561933131219e-35	Alter_Act	B3GALNT2
IQCJ-SCHIP1	2.69509625391846e-13	0.552292	0.606	0.441	5.70983092355165e-09	TFiMG_2_Homeostatic	IQCJ-SCHIP1		IL6R	5.67324660949501e-153	0.273656	0.767	0.75	1.83597606776477e-148	Homeostatic	IL6R		FBN11	8.1548834147673e-50	0.589809	0.597	0.42	2.49653600859686e-45	Alter_Act	FBN1
OXCT1	4.61000652414349e-09	0.551734	0.405	0.273	9.7667598220504e-05	TFiMG_2_Homeostatic	OXCT1		VPS41	7.92949326172689e-46	0.273508	0.612	0.622	2.56614260936005e-41	Homeostatic	VPS41		PIP4K2B	1.56760226332099e-44	0.589169	0.367	0.224	4.79905756893088e-40	Alter_Act	PIP4K2B
CYB5R3	2.37509323191625e-09	0.550244	0.459	0.316	5.03187252113777e-05	TFiMG_2_Homeostatic	CYB5R3		ATAD2B	1.31029519815765e-09	0.273455	0.451	0.47	4.24037732027779e-05	Homeostatic	ATAD2B		C18orf251	9.30993094807356e-34	0.588305	0.431	0.298	2.85014226044324e-29	Alter_Act	C18orf25
CD4	1.63482677628886e-08	0.550222	0.315	0.198	0.000346354	TFiMG_2_Homeostatic	CD4		S100A10	7.06937265041614e-92	0.272985	0.671	0.651	2.28779037712767e-87	Homeostatic	S100A10		CHD41	1.73163306594641e-136	0.587512	0.935	0.787	5.30122146808833e-132	Alter_Act	CHD4
CLTB	2.15730377211699e-13	0.549951	0.351	0.198	4.57046377160706e-09	TFiMG_2_Homeostatic	CLTB		KIAA0232	2.17386842017515e-20	0.272911	0.497	0.51	7.03507298137082e-16	Homeostatic	KIAA0232		PSMB11	5.00915206908999e-68	0.586157	0.728	0.54	1.53350181443121e-63	Alter_Act	PSMB1
MAP7D1	2.3142151861612e-13	0.549938	0.578	0.396	4.90289629340112e-09	TFiMG_2_Homeostatic	MAP7D1		IGF2BP1	6.46691232697787e-134	0.272889	0.801	0.795	2.09282216725658e-129	Homeostatic	IGF2BP1		PPP2CB	4.5036302485184e-42	0.586117	0.477	0.325	1.37874136428142e-37	Alter_Act	PPP2CB
SLC22A23	4.38302990056077e-08	0.549647	0.544	0.433	0.000928589	TFiMG_2_Homeostatic	SLC22A23		GAPVD1	1.72568924494335e-68	0.272868	0.658	0.663	5.58467553448566e-64	Homeostatic	GAPVD1		TOMM20	2.56023768088842e-57	0.585737	0.615	0.436	7.83791163627181e-53	Alter_Act	TOMM20
PIGF	5.48582734879765e-09	0.549491	0.28	0.167	0.000116223	TFiMG_2_Homeostatic	PIGF		CCNG2	4.23099270123456e-15	0.272554	0.492	0.507	1.36923385797353e-10	Homeostatic	CCNG2		PHRF11	2.54414784448148e-54	0.585386	0.498	0.322	7.7886542110956e-50	Alter_Act	PHRF1
TUBGCP5	4.89009863613582e-08	0.547907	0.256	0.156	0.00103602	TFiMG_2_Homeostatic	TUBGCP5		ATP1A1	8.14814165879749e-143	0.271732	0.774	0.763	2.63690160362004e-138	Homeostatic	ATP1A1		FBL	2.93941661941154e-34	0.585132	0.31	0.192	8.9987300386665e-30	Alter_Act	FBL
NCBP2	2.13780063636217e-08	0.547097	0.353	0.234	0.000452914	TFiMG_2_Homeostatic	NCBP2		GABARAPL1	6.28899556521424e-14	0.271711	0.512	0.532	2.03524474481463e-09	Homeostatic	GABARAPL1		NDUFA131	4.60924059450518e-63	0.584842	0.666	0.469	1.41107291560182e-58	Alter_Act	NDUFA13
PSMC4	7.2735902629285e-07	0.547038	0.252	0.16	0.0154098	TFiMG_2_Homeostatic	PSMC4		UQCR11	3.682997479104e-08	0.270916	0.451	0.472	0.00119189	Homeostatic	UQCR11		CDK17	4.73458677629942e-37	0.584537	0.537	0.397	1.4494463956963e-32	Alter_Act	CDK17
ENSG000002261491	5.06243527937274e-14	0.546236	0.804	0.661	1.07252753828791e-09	TFiMG_2_Homeostatic	ENSG00000226149		ZFP91	3.08198259270734e-07	0.270899	0.453	0.475	0.00997391	Homeostatic	ZFP91		GTF3C61	5.44083439558066e-45	0.584121	0.441	0.285	1.66565704186306e-40	Alter_Act	GTF3C6
LTBP21	1.17590251601881e-12	0.545785	0.498	0.326	2.49126707043744e-08	TFiMG_2_Homeostatic	LTBP2		PCBP2	9.25665152960402e-106	0.270836	0.728	0.727	2.99563756801045e-101	Homeostatic	PCBP2		PHF23	7.73480924448148e-33	0.584005	0.266	0.159	2.36793450210556e-28	Alter_Act	PHF23
HPS31	3.05518936096776e-25	0.545641	0.921	0.791	6.47272418014629e-21	TFiMG_2_Homeostatic	HPS3		EHMT1	9.84172903839624e-22	0.269546	0.51	0.524	3.18498035140579e-17	Homeostatic	EHMT1		PDE8A	2.84275319510806e-49	0.583691	0.486	0.316	8.70280463150383e-45	Alter_Act	PDE8A
MAP2K7	1.70687774395324e-08	0.544516	0.255	0.15	0.000361619	TFiMG_2_Homeostatic	MAP2K7		RPS27	1.06606113209347e-92	0.268145	0.752	0.754	3.4499870356809e-88	Homeostatic	RPS27		TIMM17B	2.26517925037432e-25	0.583376	0.254	0.16	6.93461975709595e-21	Alter_Act	TIMM17B
SEC11A	9.74276101909747e-13	0.544341	0.598	0.424	2.06410134950599e-08	TFiMG_2_Homeostatic	SEC11A		MFSD11	9.40374977119564e-07	0.266291	0.22	0.25	0.0304324	Homeostatic	MFSD11		MINDY21	2.80795392720369e-48	0.583224	0.537	0.366	8.59627015274138e-44	Alter_Act	MINDY2
FLNC	3.67523203504596e-21	0.544253	0.82	0.594	7.78634658944836e-17	TFiMG_2_Homeostatic	FLNC		PRKCD	1.31544703595618e-14	0.266172	0.501	0.522	4.25704969776138e-10	Homeostatic	PRKCD		HARS1	2.25316791562332e-37	0.583025	0.352	0.223	6.89784825688924e-33	Alter_Act	HARS1
SLC9A71	3.11747881032656e-08	0.543106	0.53	0.396	0.000660469	TFiMG_2_Homeostatic	SLC9A7		WSB1	4.18133476250788e-146	0.26602	0.809	0.809	1.3531635558428e-141	Homeostatic	WSB1		COA8	2.63505553110069e-36	0.582963	0.308	0.186	8.06695900291166e-32	Alter_Act	COA8
DNAH14	5.65255579788905e-20	0.541988	0.897	0.763	1.19755047134077e-15	TFiMG_2_Homeostatic	DNAH14		OLR1	4.65661657587267e-298	0.265659	0.923	0.92	1.50697425628391e-293	Homeostatic	OLR1		ACAT2	6.29792682445051e-28	0.582906	0.256	0.158	1.92804731803728e-23	Alter_Act	ACAT2
POLR2E	1.67837574014823e-09	0.54197	0.407	0.271	3.55580684307805e-05	TFiMG_2_Homeostatic	POLR2E		PAK2	2.97006286505304e-165	0.265443	0.825	0.815	9.61171744388464e-161	Homeostatic	PAK2		SARS1	3.05440185835904e-55	0.582276	0.586	0.407	9.35074584918038e-51	Alter_Act	SARS1
SSBP4	4.35446872537777e-09	0.54173	0.301	0.184	9.22537744158535e-05	TFiMG_2_Homeostatic	SSBP4		SRRM1	2.32228001590994e-64	0.265303	0.665	0.669	7.51536258748775e-60	Homeostatic	SRRM1		RPL361	1.63729924066428e-96	0.582197	0.887	0.735	5.01242789536964e-92	Alter_Act	RPL36
SLC25A53	1.57031394090853e-09	0.541317	0.345	0.217	3.32686711520882e-05	TFiMG_2_Homeostatic	SLC25A53		UGGT1	2.8172702512014e-11	0.265292	0.468	0.487	9.11724998693799e-07	Homeostatic	UGGT1		MED151	5.97665461100165e-56	0.581895	0.575	0.393	1.82969304261205e-51	Alter_Act	MED15
TMEM144	1.15507799575035e-12	0.541075	0.587	0.407	2.44714824179669e-08	TFiMG_2_Homeostatic	TMEM144		MFSD4B	5.78180875429258e-17	0.265003	0.501	0.515	1.87110894906417e-12	Homeostatic	MFSD4B		RCN21	5.5449371938139e-52	0.581361	0.477	0.305	1.69752707251419e-47	Alter_Act	RCN2
SMIM14	8.76812690232506e-10	0.540994	0.536	0.387	1.85761536552659e-05	TFiMG_2_Homeostatic	SMIM14		KCNJ2	2.06683991442888e-58	0.264794	0.648	0.653	6.68870733107474e-54	Homeostatic	KCNJ2		ABCE1	7.02914845686427e-41	0.580774	0.479	0.328	2.15190350858443e-36	Alter_Act	ABCE1
ATP6V1G1	1.42969558985711e-10	0.539768	0.375	0.231	3.02895307667128e-06	TFiMG_2_Homeostatic	ATP6V1G1		FAM193A	3.82994948846347e-33	0.264369	0.587	0.603	1.23944825345655e-28	Homeostatic	FAM193A		DCAKD	9.20891908505642e-28	0.5807	0.254	0.157	2.81921848869917e-23	Alter_Act	DCAKD
KLHL20	1.91907788811504e-11	0.539443	0.494	0.335	4.06575841376053e-07	TFiMG_2_Homeostatic	KLHL20		DGLUCY	1.86803264387587e-49	0.264352	0.601	0.605	6.0453272421111e-45	Homeostatic	DGLUCY		PLGRKT	1.09892941243441e-40	0.580257	0.343	0.209	3.3642625032267e-36	Alter_Act	PLGRKT
LDLRAD4	5.96533055073189e-19	0.53931	0.957	0.849	1.26381493047806e-14	TFiMG_2_Homeostatic	LDLRAD4		ANKRD11	2.43541516943308e-231	0.263441	0.87	0.859	7.88149057131934e-227	Homeostatic	ANKRD11		ABHD121	7.00165473564324e-52	0.580073	0.435	0.269	2.14348658076982e-47	Alter_Act	ABHD12
PCYOX1L	9.93126750646987e-13	0.538136	0.506	0.324	2.10403833392071e-08	TFiMG_2_Homeostatic	PCYOX1L		ARHGEF3	5.15740315800911e-18	0.26169	0.478	0.487	1.66903880999491e-13	Homeostatic	ARHGEF3		PPP2R3A	4.14751438141005e-53	0.579277	0.573	0.395	1.26972005272487e-48	Alter_Act	PPP2R3A
SUGP1	2.06367772287703e-08	0.537978	0.369	0.248	0.000437211	TFiMG_2_Homeostatic	SUGP1		ATP6V1A	9.25916403361061e-91	0.261669	0.729	0.73	2.99645066455706e-86	Homeostatic	ATP6V1A		HIGD2A	5.55909112765909e-33	0.579173	0.31	0.194	1.70186015782155e-28	Alter_Act	HIGD2A
ARHGAP39	1.19712754630137e-08	0.537706	0.441	0.312	0.000253623	TFiMG_2_Homeostatic	ARHGAP39		CNOT2	1.61112998219916e-59	0.261565	0.644	0.651	5.21393884839292e-55	Homeostatic	CNOT2		WBP1L1	5.95881376652157e-51	0.579152	0.572	0.395	1.82423124648291e-46	Alter_Act	WBP1L
CHD4	1.09262737792567e-27	0.537642	0.938	0.807	2.31484036287332e-23	TFiMG_2_Homeostatic	CHD4		SNX6	1.57291002653134e-52	0.261404	0.631	0.638	5.09025142786073e-48	Homeostatic	SNX6		CENPT	6.95668392802276e-70	0.578784	0.717	0.517	2.12971921772489e-65	Alter_Act	CENPT
ABCA1	1.53168123989058e-16	0.537592	0.886	0.745	3.24501987483217e-12	TFiMG_2_Homeostatic	ABCA1		SERBP1	1.86071532664788e-30	0.261335	0.574	0.588	6.02164694009786e-26	Homeostatic	SERBP1		FAHD1	5.96255380295656e-34	0.578414	0.278	0.167	1.82537622123712e-29	Alter_Act	FAHD1
KIRREL11	6.99531088646714e-07	0.537505	0.489	0.379	0.0148203	TFiMG_2_Homeostatic	KIRREL1		KIF1B	9.50416830861832e-93	0.260882	0.709	0.709	3.07573894803506e-88	Homeostatic	KIF1B		SMC6	3.42212246144067e-40	0.578214	0.377	0.238	1.04764857034545e-35	Alter_Act	SMC6
SSBP3	2.90486311456748e-29	0.536476	0.965	0.816	6.15424299452266e-25	TFiMG_2_Homeostatic	SSBP3		EMILIN2	4.74358659441003e-07	0.260641	0.394	0.406	0.0153512	Homeostatic	EMILIN2		COX5B1	1.57099541130656e-56	0.578073	0.554	0.369	4.80944535217391e-52	Alter_Act	COX5B
SELENOT	1.07445681839914e-11	0.536199	0.457	0.293	2.27634421546042e-07	TFiMG_2_Homeostatic	SELENOT		MBD4	1.40642580349738e-10	0.260157	0.479	0.5	4.55147518527822e-06	Homeostatic	MBD4		PTBP1	3.5091389242209e-47	0.578049	0.488	0.324	1.07428779026099e-42	Alter_Act	PTBP1
PPP3R1	1.73405068043977e-17	0.536172	0.9	0.785	3.67375977157969e-13	TFiMG_2_Homeostatic	PPP3R1		ARHGAP35	1.6086830422695e-57	0.260009	0.64	0.65	5.20602006139256e-53	Homeostatic	ARHGAP35		TIMM8B	2.79366447151855e-44	0.578046	0.357	0.213	8.55252441310689e-40	Alter_Act	TIMM8B
MYOF	1.65654808720866e-23	0.533768	0.932	0.849	3.50956277756026e-19	TFiMG_2_Homeostatic	MYOF		CAPRIN1	7.81658439465089e-31	0.259745	0.562	0.577	2.52960304179692e-26	Homeostatic	CAPRIN1		BMPR21	3.71630035911056e-99	0.577137	0.891	0.762	1.13770819193811e-94	Alter_Act	BMPR2
PPM1K	9.14482099599902e-09	0.53353	0.445	0.313	0.000193742	TFiMG_2_Homeostatic	PPM1K		CNN2	1.37745153322216e-53	0.259618	0.58	0.575	4.45770865181355e-49	Homeostatic	CNN2		AARS1	1.97740518817708e-35	0.577011	0.355	0.229	6.05362824308531e-31	Alter_Act	AARS1
PUM3	5.12965674845034e-13	0.533294	0.701	0.52	1.08676907872669e-08	TFiMG_2_Homeostatic	PUM3		INVS	4.68126801108571e-07	0.259316	0.443	0.462	0.0151495	Homeostatic	INVS		C5orf241	7.94862804625039e-42	0.576875	0.382	0.238	2.4333929900791e-37	Alter_Act	C5orf24
NT5C3A	4.29609669414109e-10	0.532731	0.364	0.227	9.10171045620731e-06	TFiMG_2_Homeostatic	NT5C3A		LYN	0	0.25918	0.975	0.952	0	Homeostatic	LYN		NDUFAF8	1.15740985803386e-35	0.576721	0.303	0.183	3.54329453938485e-31	Alter_Act	NDUFAF8
RALGAPA1	1.28500403107263e-17	0.53262	0.771	0.585	2.72240954023048e-13	TFiMG_2_Homeostatic	RALGAPA1		FST	1.01928892254658e-18	0.258597	0.326	0.309	3.29862281114525e-14	Homeostatic	FST		RAB9A	1.51953745077852e-18	0.576244	0.274	0.191	4.65191195181335e-14	Alter_Act	RAB9A
LAP3	2.31474510781705e-17	0.532254	0.72	0.528	4.90401898542121e-13	TFiMG_2_Homeostatic	LAP3		KDM2A	3.41075589131931e-149	0.257887	0.804	0.797	1.10378882154876e-144	Homeostatic	KDM2A		TOMM5	1.8547946241644e-44	0.576214	0.469	0.311	5.67826826241688e-40	Alter_Act	TOMM5
MX1	3.15702800760731e-13	0.53211	0.714	0.572	6.68847953691685e-09	TFiMG_2_Homeostatic	MX1		ARHGAP21	3.43619081379288e-19	0.25744	0.516	0.533	1.11202007115965e-14	Homeostatic	ARHGAP21		TCOF1	2.72733470613456e-46	0.575674	0.521	0.357	8.34946246936033e-42	Alter_Act	TCOF1
DOT1L	8.82732093104378e-13	0.531806	0.555	0.377	1.87015621245094e-08	TFiMG_2_Homeostatic	DOT1L		ZNF148	6.67128651899432e-72	0.256203	0.688	0.693	2.15896174327694e-67	Homeostatic	ZNF148		OTUD7B	1.92063209440221e-36	0.575672	0.367	0.238	5.87982309380293e-32	Alter_Act	OTUD7B
TASOR2	1.97402141395999e-16	0.531398	0.747	0.546	4.18216176761563e-12	TFiMG_2_Homeostatic	TASOR2		CBX3	9.7254898109521e-32	0.256063	0.58	0.597	3.14736301262032e-27	Homeostatic	CBX3		YWHAZ	1.64411548684652e-140	0.575383	0.955	0.859	5.03329515143195e-136	Alter_Act	YWHAZ
PANK1	6.76498153007046e-07	0.531262	0.299	0.199	0.0143323	TFiMG_2_Homeostatic	PANK1		SENP6	3.74488821499202e-158	0.255824	0.822	0.816	1.21192072413572e-153	Homeostatic	SENP6		IPO7	6.1244626583568e-82	0.574693	0.844	0.682	1.87494299822935e-77	Alter_Act	IPO7
CMC2	1.20271024836773e-06	0.53121	0.297	0.2	0.0254806	TFiMG_2_Homeostatic	CMC2		KSR1	3.6655217593021e-13	0.255758	0.475	0.492	1.18623615174535e-08	Homeostatic	KSR1		TAP11	2.57227045770787e-38	0.574605	0.408	0.269	7.87474877922688e-34	Alter_Act	TAP1
MDH1	2.80430541272642e-08	0.530799	0.407	0.282	0.00059412	TFiMG_2_Homeostatic	MDH1		HDGF	1.68795398351593e-27	0.255547	0.553	0.562	5.46255668145426e-23	Homeostatic	HDGF		CHCHD2	1.19720283816462e-51	0.574092	0.501	0.326	3.66511676875717e-47	Alter_Act	CHCHD2
NARF	4.21521900819257e-11	0.530448	0.427	0.274	8.93036299075677e-07	TFiMG_2_Homeostatic	NARF		GLIPR1	5.90265583729327e-43	0.255489	0.508	0.487	1.91021748206485e-38	Homeostatic	GLIPR1		SYAP1	2.32602381569784e-55	0.573687	0.659	0.485	7.12088930937737e-51	Alter_Act	SYAP1
ANKS3	1.13485781194985e-09	0.530382	0.282	0.163	2.40430976039696e-05	TFiMG_2_Homeostatic	ANKS3		TTC29	2.21524026801296e-15	0.255254	0.497	0.51	7.16896055534355e-11	Homeostatic	TTC29		FDPS	4.10892421439611e-29	0.573642	0.284	0.18	1.25790605899523e-24	Alter_Act	FDPS
SMARCD3	2.0083028496881e-08	0.528927	0.34	0.223	0.000425479	TFiMG_2_Homeostatic	SMARCD3		ZSWIM6	8.07631142263016e-281	0.254119	0.947	0.942	2.61365590259157e-276	Homeostatic	ZSWIM6		COPB2	1.79632236840358e-73	0.573567	0.732	0.553	5.49926129863073e-69	Alter_Act	COPB2
TTYH3	2.68400709649266e-16	0.528393	0.752	0.551	5.68633743462935e-12	TFiMG_2_Homeostatic	TTYH3		HNRNPUL1	4.01391174377679e-27	0.253871	0.556	0.571	1.29898211852104e-22	Homeostatic	HNRNPUL1		ACTB	2.70507146537208e-154	0.57329	0.999	0.985	8.28130578409009e-150	Alter_Act	ACTB
TENT4B	6.39557281236897e-08	0.527627	0.326	0.216	0.00135497	TFiMG_2_Homeostatic	TENT4B		DDX3X	9.10888417985207e-40	0.253746	0.609	0.625	2.94781709828373e-35	Homeostatic	DDX3X		PABPC4	2.76107262810354e-49	0.572958	0.514	0.344	8.45274774367618e-45	Alter_Act	PABPC4
NFATC11	5.6418935011207e-09	0.527448	0.324	0.206	0.000119529	TFiMG_2_Homeostatic	NFATC1		REV3L	1.96631169764632e-38	0.253532	0.617	0.63	6.36337791592302e-34	Homeostatic	REV3L		NCKAP11	8.25638738198322e-57	0.572538	0.613	0.43	2.52761043312034e-52	Alter_Act	NCKAP1
PTPA	5.82944238560924e-08	0.525294	0.299	0.192	0.00123503	TFiMG_2_Homeostatic	PTPA		ENSG00000225689	3.20354350538109e-15	0.252761	0.52	0.529	1.03673074921143e-10	Homeostatic	ENSG00000225689		FAM219A1	5.21440029133364e-43	0.571252	0.401	0.254	1.59633650518888e-38	Alter_Act	FAM219A
AHDC1	7.06567920105557e-13	0.525198	0.603	0.422	1.49693479553563e-08	TFiMG_2_Homeostatic	AHDC1		HNRNPM	5.09729021158637e-33	0.252732	0.617	0.638	1.64958505827358e-28	Homeostatic	HNRNPM		SEC13	3.59890076056877e-47	0.571053	0.514	0.348	1.10176747884052e-42	Alter_Act	SEC13
PRKCI	1.86036270929927e-15	0.525198	0.671	0.488	3.94136443592144e-11	TFiMG_2_Homeostatic	PRKCI		IKZF1	9.28196588456273e-237	0.251806	0.89	0.862	3.00382979956219e-232	Homeostatic	IKZF1		P4HB1	2.17796553636206e-82	0.570903	0.801	0.614	6.66762369301882e-78	Alter_Act	P4HB
THBS3	1.85191858091675e-09	0.525047	0.435	0.297	3.92347470553022e-05	TFiMG_2_Homeostatic	THBS3		ADD1	4.27410762767796e-35	0.251549	0.593	0.606	1.38318671046914e-30	Homeostatic	ADD1		PURB	3.97115936179844e-59	0.570874	0.637	0.445	1.21573072702098e-54	Alter_Act	PURB
RIPK1	1.89558616446276e-08	0.525025	0.628	0.488	0.000401599	TFiMG_2_Homeostatic	RIPK1		LTF	0	0.572091	0.314	0.112	0	Homeo_to_Act	LTF		EFR3A1	4.70580605951511e-64	0.569529	0.749	0.569	1.44063546705996e-59	Alter_Act	EFR3A
RUBCN	4.22230108346323e-18	0.5245	0.718	0.502	8.9453670754252e-14	TFiMG_2_Homeostatic	RUBCN		OLFM4	0	0.550964	0.668	0.337	0	Homeo_to_Act	OLFM4		LARS1	1.88346006523154e-54	0.568685	0.655	0.48	5.76602464369983e-50	Alter_Act	LARS1
GATB	4.08190619852648e-08	0.524477	0.307	0.194	0.000864793	TFiMG_2_Homeostatic	GATB		FCN1	0	0.497031	0.629	0.281	0	Homeo_to_Act	FCN1		NLN	4.71017320101254e-31	0.56766	0.292	0.181	1.44197242375798e-26	Alter_Act	NLN
PGPEP1	8.33746184479096e-12	0.524176	0.456	0.293	1.76637466643741e-07	TFiMG_2_Homeostatic	PGPEP1		LINC00504	0	0.486077	0.557	0.233	0	Homeo_to_Act	LINC00504		STXBP5	1.5329246162092e-33	0.567618	0.678	0.542	4.69289542006283e-29	Alter_Act	STXBP5
NEK1	6.74250803413552e-14	0.523877	0.622	0.445	1.42846775211195e-09	TFiMG_2_Homeostatic	NEK1		DHRS9	0	0.464231	0.3	0.11	0	Homeo_to_Act	DHRS9		MRPL21	1.40279557326497e-41	0.56729	0.38	0.237	4.29451836799338e-37	Alter_Act	MRPL21
PSMA5	1.3160585687183e-12	0.523248	0.53	0.35	2.78820168368659e-08	TFiMG_2_Homeostatic	PSMA5		PRKG2	0	0.452487	0.383	0.149	0	Homeo_to_Act	PRKG2		LETM1	8.17675225195763e-28	0.566941	0.277	0.176	2.50323093441431e-23	Alter_Act	LETM1
TMC6	2.46384318340776e-15	0.523189	0.81	0.631	5.21989816836767e-11	TFiMG_2_Homeostatic	TMC6		TAS2R1	0	0.442257	0.381	0.139	0	Homeo_to_Act	TAS2R1		ARL5B1	1.75262785125533e-33	0.566823	0.37	0.244	5.36549490383307e-29	Alter_Act	ARL5B
NDUFV2	6.27388238743807e-12	0.522542	0.549	0.371	1.32918472260263e-07	TFiMG_2_Homeostatic	NDUFV2		KCNJ15	0	0.439331	0.578	0.255	0	Homeo_to_Act	KCNJ15		TEAD11	1.0357727563758e-74	0.565206	0.826	0.676	3.17091471636888e-70	Alter_Act	TEAD1
PSMC5	9.90451569439212e-08	0.522094	0.332	0.221	0.00209837	TFiMG_2_Homeostatic	PSMC5		MARCHF4	0	0.437714	0.321	0.131	0	Homeo_to_Act	MARCHF4		ZNF5321	2.01565858092472e-60	0.564252	0.728	0.55	6.17073717964293e-56	Alter_Act	ZNF532
SPATA9	1.00608947642021e-10	0.521759	0.459	0.3	2.13150116474387e-06	TFiMG_2_Homeostatic	SPATA9		ABCA13	0	0.431027	0.574	0.251	0	Homeo_to_Act	ABCA13		SLC30A11	8.68420614381292e-35	0.56319	0.394	0.262	2.65858286886689e-30	Alter_Act	SLC30A1
EIF2AK3	2.15163861708367e-08	0.521467	0.307	0.194	0.000455846	TFiMG_2_Homeostatic	EIF2AK3		ARNT2-DT	0	0.428307	0.518	0.223	0	Homeo_to_Act	ARNT2-DT		TEAD31	8.8494140041017e-22	0.563138	0.258	0.171	2.7091596032157e-17	Alter_Act	TEAD3
ENSG00000250240	4.49771295745927e-09	0.52106	0.286	0.172	9.5288546716732e-05	TFiMG_2_Homeostatic	ENSG00000250240		ORM1	0	0.4154	0.543	0.24	0	Homeo_to_Act	ORM1		TMEM181	1.06644063062977e-53	0.562531	0.5	0.322	3.26480134660996e-49	Alter_Act	TMEM181
VKORC1L1	7.35181642283464e-10	0.520671	0.525	0.375	1.55755582734175e-05	TFiMG_2_Homeostatic	VKORC1L1		KRT6B	0	0.413262	0.37	0.143	0	Homeo_to_Act	KRT6B		PHACTR2	6.41511301728616e-63	0.561628	0.687	0.493	1.96392269911199e-58	Alter_Act	PHACTR2
ZBTB4	7.40128588955946e-11	0.520183	0.46	0.304	1.56803642856207e-06	TFiMG_2_Homeostatic	ZBTB4		SOX11	0	0.409375	0.347	0.13	0	Homeo_to_Act	SOX11		AGO2	3.83355154007757e-53	0.561173	0.571	0.391	1.17360346847935e-48	Alter_Act	AGO2
RHOH	3.39191118724755e-07	0.519729	0.274	0.176	0.0071861	TFiMG_2_Homeostatic	RHOH		LINC01320	0	0.404493	0.319	0.127	0	Homeo_to_Act	LINC01320		TOB2	1.68516707278721e-32	0.561122	0.393	0.266	5.15897047663075e-28	Alter_Act	TOB2
ITM2C	1.40859117520113e-07	0.519509	0.396	0.277	0.00298424	TFiMG_2_Homeostatic	ITM2C		SLC11A1	0	0.399022	0.646	0.307	0	Homeo_to_Act	SLC11A1		ZYX1	2.71945601192781e-42	0.559223	0.46	0.309	8.32534263491581e-38	Alter_Act	ZYX
RIOK1	1.11198909967939e-06	0.519418	0.261	0.168	0.0235586	TFiMG_2_Homeostatic	RIOK1		CAMP	0	0.392543	0.811	0.455	0	Homeo_to_Act	CAMP		FOXP11	7.5329219860949e-85	0.559081	0.911	0.801	2.30612873682309e-80	Alter_Act	FOXP1
SPP11	1.35390320775012e-15	0.518898	0.96	0.888	2.86837933593941e-11	TFiMG_2_Homeostatic	SPP1		CCDC125	0	0.390235	0.621	0.281	0	Homeo_to_Act	CCDC125		ACOT13	1.97740148269049e-29	0.5585	0.323	0.212	6.05361689910867e-25	Alter_Act	ACOT13
RNF141	2.68341939618519e-11	0.518842	0.56	0.394	5.68509233275794e-07	TFiMG_2_Homeostatic	RNF141		CLDN14-AS1	0	0.381903	0.307	0.114	0	Homeo_to_Act	CLDN14-AS1		TTC3	3.62158578016852e-70	0.558478	0.796	0.636	1.10871227074079e-65	Alter_Act	TTC3
PLD4	2.97231512672418e-14	0.518363	0.661	0.463	6.29714682747784e-10	TFiMG_2_Homeostatic	PLD4		COLGALT2	0	0.375082	0.508	0.223	0	Homeo_to_Act	COLGALT2		FKBP81	2.08991999767972e-54	0.558433	0.548	0.364	6.39808108089668e-50	Alter_Act	FKBP8
VOPP1	2.87752827088581e-21	0.517826	0.93	0.864	6.09633139469868e-17	TFiMG_2_Homeostatic	VOPP1		ENSG00000257060	0	0.370394	0.599	0.285	0	Homeo_to_Act	ENSG00000257060		RPL7	3.30179789021808e-55	0.557022	0.581	0.395	1.01081240611136e-50	Alter_Act	RPL7
MRPL48	3.75407810997147e-08	0.517095	0.283	0.175	0.000795339	TFiMG_2_Homeostatic	MRPL48		ENSG00000228586	0	0.368025	0.377	0.148	0	Homeo_to_Act	ENSG00000228586		CYC1	6.82234386813689e-30	0.556807	0.281	0.175	2.08859235179143e-25	Alter_Act	CYC1
NEK11	7.72478987326356e-07	0.516766	0.5	0.384	0.0163657	TFiMG_2_Homeostatic	NEK11		ICAM4	0	0.365193	0.393	0.163	0	Homeo_to_Act	ICAM4		CLIC11	3.00690972098118e-71	0.556678	0.759	0.578	9.20535341981179e-67	Alter_Act	CLIC1
KDM2B	1.81184427617114e-10	0.516617	0.473	0.325	3.83857328349618e-06	TFiMG_2_Homeostatic	KDM2B		SH3RF21	0	0.364809	0.526	0.234	0	Homeo_to_Act	SH3RF2		TMTC4	2.98610336024365e-32	0.556647	0.27	0.163	9.14165682704993e-28	Alter_Act	TMTC4
NUB1	9.7935262376463e-14	0.516478	0.559	0.372	2.07485646870775e-09	TFiMG_2_Homeostatic	NUB1		LINC02663	0	0.361746	0.287	0.109	0	Homeo_to_Act	LINC02663		ENSG00000289899	4.62270291917215e-21	0.556273	0.265	0.179	1.41519427167536e-16	Alter_Act	ENSG00000289899
ENSG00000273734	1.15044787392756e-12	0.516275	0.625	0.456	2.43733886570292e-08	TFiMG_2_Homeostatic	ENSG00000273734		PTPRT	0	0.361404	0.745	0.433	0	Homeo_to_Act	PTPRT		PITRM1	4.96481940168568e-34	0.556221	0.307	0.189	1.51992981163205e-29	Alter_Act	PITRM1
PLCH1	3.08025080860147e-08	0.516152	0.369	0.244	0.000652582	TFiMG_2_Homeostatic	PLCH1		CD101	0	0.360111	0.683	0.354	0	Homeo_to_Act	CD101		LSM7	2.38641207802662e-34	0.555124	0.293	0.176	7.3057619356707e-30	Alter_Act	LSM7
SIPA1L3	4.7964872483257e-24	0.51588	0.937	0.823	1.01618378843028e-19	TFiMG_2_Homeostatic	SIPA1L3		NGF	0	0.357454	0.607	0.286	0	Homeo_to_Act	NGF		TMEM2581	3.94968250069318e-44	0.554953	0.458	0.298	1.20915580076221e-39	Alter_Act	TMEM258
FLNB	1.81262907334642e-32	0.515663	0.983	0.903	3.84023595479173e-28	TFiMG_2_Homeostatic	FLNB		TSPEAR	0	0.351373	0.31	0.119	0	Homeo_to_Act	TSPEAR		SNRPD1	7.20226795886523e-36	0.554827	0.333	0.208	2.204902312927e-31	Alter_Act	SNRPD1
FAM107B	1.21624935962667e-13	0.515271	0.87	0.769	2.57674589330507e-09	TFiMG_2_Homeostatic	FAM107B		ENSG00000230479	0	0.351001	0.454	0.192	0	Homeo_to_Act	ENSG00000230479		NDUFB2	5.20745617101986e-50	0.554379	0.569	0.398	1.59421063219602e-45	Alter_Act	NDUFB2
JPT2	5.71480255055862e-09	0.514419	0.37	0.24	0.000121074	TFiMG_2_Homeostatic	JPT2		LINC00458	0	0.346704	0.48	0.211	0	Homeo_to_Act	LINC00458		ARHGDIA	7.53551309818127e-46	0.553795	0.539	0.376	2.30692197987722e-41	Alter_Act	ARHGDIA
ELMO2	5.40703878924427e-12	0.514062	0.604	0.431	1.14553523788929e-07	TFiMG_2_Homeostatic	ELMO2		PSTPIP1	0	0.33976	0.25	0.094	0	Homeo_to_Act	PSTPIP1		BLCAP1	9.68748133385854e-39	0.553466	0.458	0.311	2.96572553554745e-34	Alter_Act	BLCAP
CSPP1	1.75332114438977e-09	0.51405	0.468	0.323	3.71458617650416e-05	TFiMG_2_Homeostatic	CSPP1		ABTB31	0	0.338453	0.805	0.475	0	Homeo_to_Act	ABTB3		COX8A1	2.17284667636561e-59	0.553426	0.64	0.444	6.65195281502569e-55	Alter_Act	COX8A
FAM104A	7.37617197034245e-08	0.513891	0.324	0.211	0.00156272	TFiMG_2_Homeostatic	FAM104A		ADGRG1	0	0.338019	0.302	0.113	0	Homeo_to_Act	ADGRG1		C5orf15	9.29494443251899e-42	0.553306	0.446	0.295	2.84555428857136e-37	Alter_Act	C5orf15
PSME2	8.32099296486458e-11	0.513331	0.391	0.245	1.76288556953621e-06	TFiMG_2_Homeostatic	PSME2		PKNOX21	0	0.336448	0.539	0.24	0	Homeo_to_Act	PKNOX2		G3BP2	5.73739507958739e-94	0.553054	0.888	0.733	1.75644612966488e-89	Alter_Act	G3BP2
SLC5A3	3.63029017684978e-11	0.512905	0.521	0.355	7.69113276867394e-07	TFiMG_2_Homeostatic	SLC5A3		LAMA1	0	0.336402	0.54	0.239	0	Homeo_to_Act	LAMA1		PDHB	3.73031696813803e-45	0.552402	0.422	0.266	1.14199923662578e-40	Alter_Act	PDHB
APBB31	3.34239201111616e-13	0.51259	0.54	0.354	7.08119171475069e-09	TFiMG_2_Homeostatic	APBB3		EGFR1	0	0.332837	0.436	0.181	0	Homeo_to_Act	EGFR		PCYOX12	4.25192675743401e-50	0.551722	0.553	0.381	1.30168485752085e-45	Alter_Act	PCYOX1
RPL12	3.44184451628906e-09	0.512323	0.366	0.233	7.29189179221001e-05	TFiMG_2_Homeostatic	RPL12		PIM1	0	0.32945	0.312	0.125	0	Homeo_to_Act	PIM1		GIPC1	1.59870051659325e-36	0.551678	0.299	0.177	4.89426176149859e-32	Alter_Act	GIPC1
MAD1L1	1.61815919449519e-13	0.512312	0.79	0.622	3.42823206945752e-09	TFiMG_2_Homeostatic	MAD1L1		SH2D3A	0	0.323922	0.406	0.167	0	Homeo_to_Act	SH2D3A		BCR1	2.17271300425369e-32	0.551312	0.304	0.189	6.65154359122225e-28	Alter_Act	BCR
EOLA2-DT	3.5172470117932e-15	0.512189	0.761	0.602	7.45163951918506e-11	TFiMG_2_Homeostatic	EOLA2-DT		GIMAP41	0	0.322284	0.421	0.178	0	Homeo_to_Act	GIMAP4		GFPT1	1.07347746849659e-56	0.551097	0.667	0.49	3.28634392205545e-52	Alter_Act	GFPT1
CCNG1	1.00045651583192e-11	0.512149	0.543	0.377	2.1195671744415e-07	TFiMG_2_Homeostatic	CCNG1		CDA	0	0.319586	0.552	0.25	0	Homeo_to_Act	CDA		NDUFB4	7.27856443940472e-33	0.550269	0.319	0.201	2.22825971747936e-28	Alter_Act	NDUFB4
CUEDC1	4.24525496546601e-15	0.511522	0.677	0.485	8.9939971698363e-11	TFiMG_2_Homeostatic	CUEDC1		ENSG00000258631	0	0.319536	0.361	0.144	0	Homeo_to_Act	ENSG00000258631		ELAC2	6.70627498388163e-29	0.549878	0.27	0.167	2.05305902356552e-24	Alter_Act	ELAC2
ZNHIT6	6.17248415518755e-10	0.511416	0.454	0.304	1.30770249311803e-05	TFiMG_2_Homeostatic	ZNHIT6		CLSTN2	0	0.319385	0.867	0.541	0	Homeo_to_Act	CLSTN2		TIAL1	1.25881392315529e-49	0.549861	0.558	0.387	3.85373294434759e-45	Alter_Act	TIAL1
ARFGAP3	5.78401270053426e-08	0.511374	0.297	0.19	0.0012254	TFiMG_2_Homeostatic	ARFGAP3		LINC02112	0	0.319026	0.523	0.237	0	Homeo_to_Act	LINC02112		RPL101	1.95192515147069e-73	0.549012	0.781	0.587	5.97562365871237e-69	Alter_Act	RPL10
ERF	5.38618961629281e-09	0.510897	0.324	0.204	0.000114112	TFiMG_2_Homeostatic	ERF		TGM3	0	0.317665	0.304	0.118	0	Homeo_to_Act	TGM3		ZNF69	1.81880916082827e-29	0.548265	0.271	0.167	5.56810236495966e-25	Alter_Act	ZNF69
MORC2	3.95989290387404e-10	0.510109	0.533	0.379	8.38942910614755e-06	TFiMG_2_Homeostatic	MORC2		LINC02506	0	0.317157	0.583	0.277	0	Homeo_to_Act	LINC02506		NEBL1	2.8970854754964e-19	0.547596	0.312	0.222	8.86913747468467e-15	Alter_Act	NEBL
GPI	1.17171677195947e-08	0.509693	0.381	0.252	0.00024824	TFiMG_2_Homeostatic	GPI		ENSG00000289108	0	0.315691	0.39	0.165	0	Homeo_to_Act	ENSG00000289108		PRDX31	6.53760142225925e-42	0.547347	0.437	0.286	2.00142129941045e-37	Alter_Act	PRDX3
PACS2	6.34804158002825e-10	0.509583	0.448	0.299	1.34489608914479e-05	TFiMG_2_Homeostatic	PACS2		ARNT2	0	0.315202	0.755	0.434	0	Homeo_to_Act	ARNT2		CSPP1	1.9420078313865e-36	0.547065	0.479	0.335	5.94526277500663e-32	Alter_Act	CSPP1
ADCY71	4.00513395151839e-21	0.509263	0.851	0.667	8.48527678968685e-17	TFiMG_2_Homeostatic	ADCY7		SH3RF31	0	0.314044	0.791	0.478	0	Homeo_to_Act	SH3RF3		SEMA7A2	1.18838626858212e-25	0.546723	0.398	0.285	3.63812572263731e-21	Alter_Act	SEMA7A
KDM4A	5.32549038117214e-12	0.508996	0.582	0.416	1.12825839215513e-07	TFiMG_2_Homeostatic	KDM4A		HIF3A	0	0.313766	0.25	0.095	0	Homeo_to_Act	HIF3A		GCN1	1.87259894185811e-42	0.546678	0.494	0.338	5.73277440060442e-38	Alter_Act	GCN1
UBE2J1	1.04323057389756e-13	0.508907	0.68	0.507	2.21018829385937e-09	TFiMG_2_Homeostatic	UBE2J1		RFLNB	0	0.313065	0.701	0.375	0	Homeo_to_Act	RFLNB		SNF81	1.5557674329943e-48	0.546219	0.523	0.35	4.76282641936875e-44	Alter_Act	SNF8
DNAJC21	9.37958188670543e-10	0.508659	0.411	0.271	1.98715821851741e-05	TFiMG_2_Homeostatic	DNAJC21		PLXNA41	0	0.312468	0.316	0.127	0	Homeo_to_Act	PLXNA4		SLC35D2	9.05231249700469e-26	0.545722	0.253	0.159	2.77127494783301e-21	Alter_Act	SLC35D2
SERTAD2	1.65006083228299e-12	0.508617	0.625	0.454	3.49581887927473e-08	TFiMG_2_Homeostatic	SERTAD2		LINC010941	0	0.310157	0.925	0.673	0	Homeo_to_Act	LINC01094		SAR1A	4.66086975866216e-59	0.545674	0.681	0.499	1.42687866791683e-54	Alter_Act	SAR1A
TRAK1	3.17430358868258e-15	0.508459	0.884	0.77	6.72507958298291e-11	TFiMG_2_Homeostatic	TRAK1		ENSG00000258312	0	0.308758	0.377	0.156	0	Homeo_to_Act	ENSG00000258312		TNRC6C1	1.66443714738871e-25	0.545344	0.371	0.26	5.09550788301579e-21	Alter_Act	TNRC6C
BMS1	3.30902246193893e-09	0.508357	0.492	0.347	7.01049498786382e-05	TFiMG_2_Homeostatic	BMS1		EGFLAM	0	0.306555	0.429	0.183	0	Homeo_to_Act	EGFLAM		ATP5F1B	2.32001351352134e-94	0.545051	0.862	0.711	7.10248937029423e-90	Alter_Act	ATP5F1B
ANAPC1	1.22403271908087e-06	0.507991	0.294	0.198	0.0259324	TFiMG_2_Homeostatic	ANAPC1		GIMAP1	0	0.305903	0.32	0.132	0	Homeo_to_Act	GIMAP1		NUB11	1.64383912726323e-45	0.544693	0.659	0.483	5.03244910420365e-41	Alter_Act	NUB1
ULK1	3.21834927903048e-08	0.507835	0.271	0.166	0.000681839	TFiMG_2_Homeostatic	ULK1		LILRA5	0	0.304525	0.352	0.149	0	Homeo_to_Act	LILRA5		HEXIM11	3.3110778132204e-31	0.54436	0.342	0.225	1.01365336173929e-26	Alter_Act	HEXIM1
ZNF195	9.19671582714729e-10	0.507224	0.399	0.261	1.94841621513943e-05	TFiMG_2_Homeostatic	ZNF195		LINC00298	0	0.303598	0.347	0.139	0	Homeo_to_Act	LINC00298		DKC1	9.29182480056825e-31	0.544215	0.339	0.221	2.84459924444596e-26	Alter_Act	DKC1
INTS13	1.32273231470809e-10	0.506256	0.391	0.248	2.80234068194055e-06	TFiMG_2_Homeostatic	INTS13		CACHD1	0	0.302974	0.597	0.295	0	Homeo_to_Act	CACHD1		SERF2	2.24365368269833e-90	0.543954	0.879	0.717	6.86872138421267e-86	Alter_Act	SERF2
CARD111	2.43702734570976e-08	0.506196	0.356	0.238	0.000516309	TFiMG_2_Homeostatic	CARD11		DNMT3B1	0	0.298763	0.471	0.205	0	Homeo_to_Act	DNMT3B		LMAN1	2.40983842234548e-53	0.542382	0.675	0.505	7.37747934616846e-49	Alter_Act	LMAN1
UPP1	7.06162509424534e-11	0.505297	0.465	0.312	1.49607589246682e-06	TFiMG_2_Homeostatic	UPP1		CGNL1	0	0.298476	0.652	0.341	0	Homeo_to_Act	CGNL1		SERINC5	3.38789523203544e-41	0.542226	0.481	0.326	1.03717024633533e-36	Alter_Act	SERINC5
CHMP7	7.29963245997628e-07	0.505184	0.286	0.187	0.015465	TFiMG_2_Homeostatic	CHMP7		SYTL2	0	0.297835	0.787	0.468	0	Homeo_to_Act	SYTL2		SNRPA1	3.80910275067081e-31	0.541462	0.26	0.155	1.16611871609036e-26	Alter_Act	SNRPA1
NDRG3	1.08887967208087e-07	0.505071	0.343	0.227	0.0023069	TFiMG_2_Homeostatic	NDRG3		LAMC2	0	0.291611	0.338	0.138	0	Homeo_to_Act	LAMC2		ZNF195	4.17551798598711e-31	0.541423	0.317	0.202	1.27829307623009e-26	Alter_Act	ZNF195
RUNX31	6.49779388513799e-24	0.504946	0.913	0.767	1.37662261250533e-19	TFiMG_2_Homeostatic	RUNX3		THSD7B	0	0.291213	0.499	0.227	0	Homeo_to_Act	THSD7B		PSMD13	1.58756829530384e-41	0.541255	0.486	0.331	4.86018157924318e-37	Alter_Act	PSMD13
GPRC5D-AS1	5.4864228782675e-08	0.504719	0.252	0.15	0.00116235	TFiMG_2_Homeostatic	GPRC5D-AS1		RGS7	0	0.290396	0.774	0.475	0	Homeo_to_Act	RGS7		ACTL6A	4.0296487821209e-31	0.540477	0.34	0.222	1.23363667815849e-26	Alter_Act	ACTL6A
TRIM8	6.51495102676767e-16	0.504322	0.71	0.51	1.380257524531e-11	TFiMG_2_Homeostatic	TRIM8		DLGAP2	0	0.289579	0.496	0.221	0	Homeo_to_Act	DLGAP2		AATF	1.01254624626968e-44	0.540331	0.524	0.361	3.09980907833e-40	Alter_Act	AATF
CHERP	3.98655878252608e-09	0.503789	0.299	0.181	8.44592343665975e-05	TFiMG_2_Homeostatic	CHERP		ENSG00000287317	0	0.288731	0.454	0.202	0	Homeo_to_Act	ENSG00000287317		KDSR	7.58015126268578e-36	0.540129	0.484	0.341	2.32058750755863e-31	Alter_Act	KDSR
ZFP64	3.1030515030996e-07	0.503507	0.301	0.196	0.00657412	TFiMG_2_Homeostatic	ZFP64		COL8A1	0	0.287429	0.684	0.376	0	Homeo_to_Act	COL8A1		GLS	2.58502696830971e-53	0.539991	0.756	0.595	7.91380156078336e-49	Alter_Act	GLS
SMARCC1	1.51802923536853e-23	0.5032	0.916	0.777	3.21609673805177e-19	TFiMG_2_Homeostatic	SMARCC1		ENSG00000253111	0	0.284062	0.66	0.323	0	Homeo_to_Act	ENSG00000253111		EXOC21	3.96623206167686e-51	0.539155	0.664	0.492	1.21422228336175e-46	Alter_Act	EXOC2
TMEM50A	2.26634745846553e-11	0.502735	0.543	0.372	4.80148372550506e-07	TFiMG_2_Homeostatic	TMEM50A		MINAR1	0	0.283068	0.279	0.116	0	Homeo_to_Act	MINAR1		USPL1	6.92887317105099e-32	0.538176	0.345	0.223	2.12120523258555e-27	Alter_Act	USPL1
CX3CR11	1.57715320158284e-14	0.502541	0.658	0.476	3.34135677287341e-10	TFiMG_2_Homeostatic	CX3CR1		ADGRE31	0	0.283002	0.633	0.322	0	Homeo_to_Act	ADGRE3		LRP121	9.58930915932398e-34	0.538027	0.302	0.186	2.93567110603544e-29	Alter_Act	LRP12
LINC00862	3.99911370146266e-07	0.502472	0.269	0.171	0.00847252	TFiMG_2_Homeostatic	LINC00862		LINC01932	0	0.280122	0.383	0.167	0	Homeo_to_Act	LINC01932		BPNT2	1.12685428305173e-46	0.537013	0.538	0.371	3.44975170213457e-42	Alter_Act	BPNT2
TP53I3	2.35167660852556e-08	0.502292	0.328	0.211	0.000498226	TFiMG_2_Homeostatic	TP53I3		ALDH1A2	0	0.278866	0.948	0.71	0	Homeo_to_Act	ALDH1A2		RPL191	2.71325985941736e-127	0.536939	0.948	0.836	8.30637373362029e-123	Alter_Act	RPL19
RBAK	4.11804995979885e-08	0.500641	0.422	0.296	0.00087245	TFiMG_2_Homeostatic	RBAK		PTP4A3	0	0.278825	0.29	0.117	0	Homeo_to_Act	PTP4A3		RPL131	1.09073965554602e-118	0.536797	0.942	0.819	3.33919038148858e-114	Alter_Act	RPL13
OFCC1	1.08660719437551e-136	5.9955	0.575	0.079	2.30208600200396e-132	TFiMG_3_Inflammation	OFCC1		KIAA0930	0	0.277734	0.581	0.292	0	Homeo_to_Act	KIAA0930		SEC61A1	2.67297450686574e-59	0.535729	0.705	0.528	8.18304415531877e-55	Alter_Act	SEC61A1
VNN3P	1.36944202206907e-170	5.81228	0.414	0.012	2.90129986795553e-166	TFiMG_3_Inflammation	VNN3P		PRAM11	0	0.277514	0.808	0.494	0	Homeo_to_Act	PRAM1		HDGFL3	8.01079049661606e-53	0.535359	0.674	0.502	2.45242340263404e-48	Alter_Act	HDGFL3
ENSG00000288836	3.15607294695441e-131	5.75399	0.319	0.009	6.68645614541761e-127	TFiMG_3_Inflammation	ENSG00000288836		ASB5	0	0.277405	0.425	0.185	0	Homeo_to_Act	ASB5		OSTC	1.15657941172123e-38	0.535271	0.47	0.323	3.54075221104338e-34	Alter_Act	OSTC
EPHA3	3.16759634146439e-110	5.57226	0.33	0.018	6.71086960902646e-106	TFiMG_3_Inflammation	EPHA3		ENSG00000259345	0	0.276193	0.497	0.229	0	Homeo_to_Act	ENSG00000259345		RNF181	7.08497210408898e-44	0.535029	0.414	0.26	2.1689933599458e-39	Alter_Act	RNF181
ARG1	3.48911514042871e-254	5.53078	0.782	0.065	7.39203933651227e-250	TFiMG_3_Inflammation	ARG1		CXCR4	0	0.275708	0.418	0.183	0	Homeo_to_Act	CXCR4		EIF3J	2.48019830456292e-62	0.534361	0.72	0.537	7.59287908958894e-58	Alter_Act	EIF3J
SERPINB2	1.19579374394226e-254	5.48276	0.737	0.049	2.53340862591607e-250	TFiMG_3_Inflammation	SERPINB2		ENSG00000230107	0	0.275354	0.338	0.138	0	Homeo_to_Act	ENSG00000230107		UBE2Z	2.47214784433694e-52	0.534083	0.584	0.4	7.5682334106531e-48	Alter_Act	UBE2Z
ENSG00000227303	1.73478408664611e-90	5.45272	0.274	0.015	3.67531356596844e-86	TFiMG_3_Inflammation	ENSG00000227303		ICAM3	0	0.272972	0.394	0.17	0	Homeo_to_Act	ICAM3		HSD17B10	1.01325309113729e-32	0.533608	0.318	0.2	3.10197301320771e-28	Alter_Act	HSD17B10
LINC02506	4.91012773595557e-135	5.3474	0.568	0.072	1.04025966213955e-130	TFiMG_3_Inflammation	LINC02506		FCRL1	0	0.272964	0.288	0.108	0	Homeo_to_Act	FCRL1		MAPK8	1.32951415323605e-41	0.533096	0.56	0.4	4.07017462871685e-37	Alter_Act	MAPK8
SGCZ	1.45704979366327e-120	5.33891	0.681	0.154	3.08690569285501e-116	TFiMG_3_Inflammation	SGCZ		RHOD	0	0.27181	0.332	0.141	0	Homeo_to_Act	RHOD		EEF21	2.98964171834704e-150	0.532876	0.966	0.905	9.15248915654762e-146	Alter_Act	EEF2
HSD17B2	5.97791685794537e-98	5.32515	0.284	0.014	1.26648146552431e-93	TFiMG_3_Inflammation	HSD17B2		ACACB	0	0.271797	0.31	0.134	0	Homeo_to_Act	ACACB		LEO1	8.88713841687952e-37	0.532822	0.361	0.229	2.7207085549435e-32	Alter_Act	LEO1
ENSG00000287092	1.24955806391871e-142	5.2498	0.761	0.172	2.64731371421817e-138	TFiMG_3_Inflammation	ENSG00000287092		ENSG00000283982	0	0.271207	0.572	0.275	0	Homeo_to_Act	ENSG00000283982		DNPEP	5.16182879481069e-26	0.531998	0.29	0.189	1.58024226724334e-21	Alter_Act	DNPEP
AKAP5	2.51107033089269e-174	5.22135	0.505	0.028	5.31995360302925e-170	TFiMG_3_Inflammation	AKAP5		IL7R1	0	0.27014	0.428	0.192	0	Homeo_to_Act	IL7R		TRIM241	6.69627028102217e-45	0.530872	0.512	0.345	2.04999618383213e-40	Alter_Act	TRIM24
ENSG00000286147	4.11953188407358e-129	5.21648	0.551	0.073	8.72764024959829e-125	TFiMG_3_Inflammation	ENSG00000286147		AP1M2	0	0.26991	0.321	0.133	0	Homeo_to_Act	AP1M2		UBE2J1	1.7917344191897e-44	0.530726	0.641	0.483	5.48521575090736e-40	Alter_Act	UBE2J1
ABCA13	2.84122705493153e-140	5.19097	0.589	0.078	6.01942363857795e-136	TFiMG_3_Inflammation	ABCA13		SFMBT21	0	0.268817	0.685	0.36	0	Homeo_to_Act	SFMBT2		DEGS1	2.47947067555714e-28	0.530101	0.309	0.201	7.59065152615064e-24	Alter_Act	DEGS1
ENSG00000259639	2.66857519294412e-64	5.17874	0.291	0.036	5.65364340377141e-60	TFiMG_3_Inflammation	ENSG00000259639		CEBPE	0	0.267515	0.255	0.097	0	Homeo_to_Act	CEBPE		CD99L2	4.10929552780597e-29	0.529685	0.278	0.173	1.25801973288252e-24	Alter_Act	CD99L2
ENSG00000237844	1.5752414731739e-48	5.14333	0.302	0.056	3.33730658506623e-44	TFiMG_3_Inflammation	ENSG00000237844		GPRC5B	0	0.267411	0.325	0.126	0	Homeo_to_Act	GPRC5B		SUMF21	1.19773323945527e-35	0.529669	0.416	0.277	3.66674053926838e-31	Alter_Act	SUMF2
PRLR	2.03141305036539e-160	5.13756	0.516	0.038	4.30375168850412e-156	TFiMG_3_Inflammation	PRLR		ID21	0	0.266937	0.867	0.551	0	Homeo_to_Act	ID2		SAE11	1.95153220691905e-34	0.529072	0.412	0.278	5.97442069826198e-30	Alter_Act	SAE1
LANCL1-AS1	1.10491990208441e-106	5.13467	0.432	0.047	2.34088330455602e-102	TFiMG_3_Inflammation	LANCL1-AS1		ANKRD55	0	0.266358	0.408	0.175	0	Homeo_to_Act	ANKRD55		DCTD	9.28282616027065e-33	0.528945	0.336	0.215	2.84184440070526e-28	Alter_Act	DCTD
NRCAM	1.48469854049694e-101	5.07508	0.432	0.052	3.14548232789681e-97	TFiMG_3_Inflammation	NRCAM		NBEAL21	0	0.26457	0.505	0.24	0	Homeo_to_Act	NBEAL2		RIOK3	2.07125718893509e-58	0.527793	0.685	0.499	6.34094675820589e-54	Alter_Act	RIOK3
CADM3	5.52017944744298e-171	5.05281	0.533	0.037	1.16950521773527e-166	TFiMG_3_Inflammation	CADM3		SNTG1	0	0.264327	0.576	0.279	0	Homeo_to_Act	SNTG1		IMPDH2	1.64526234998401e-37	0.527789	0.339	0.21	5.03680615824104e-33	Alter_Act	IMPDH2
HMCN1	6.98839745801498e-172	5.03786	0.789	0.147	1.48056188545505e-167	TFiMG_3_Inflammation	HMCN1		EMCN	0	0.26425	0.476	0.223	0	Homeo_to_Act	EMCN		STT3A	1.67124154639192e-35	0.527604	0.382	0.248	5.11633887012423e-31	Alter_Act	STT3A
FGF2	1.73024052122522e-133	5.03021	0.502	0.051	3.66568756826775e-129	TFiMG_3_Inflammation	FGF2		SULT1C4	0	0.262787	0.28	0.116	0	Homeo_to_Act	SULT1C4		RALBP1	2.64648333199062e-50	0.527089	0.577	0.398	8.10194407255607e-46	Alter_Act	RALBP1
CACNB2	1.5726408221496e-134	4.9853	0.611	0.094	3.33179684580615e-130	TFiMG_3_Inflammation	CACNB2		WHRN	0	0.261027	0.288	0.128	0	Homeo_to_Act	WHRN		MRPS21	8.94032885967234e-36	0.526939	0.346	0.218	2.73699227710009e-31	Alter_Act	MRPS21
EPHA4	2.14189729597983e-106	4.98111	0.382	0.033	4.53782361126286e-102	TFiMG_3_Inflammation	EPHA4		REPS2	0	0.260675	0.431	0.196	0	Homeo_to_Act	REPS2		TMEM1271	3.45053874087426e-35	0.525838	0.411	0.274	1.05634793013125e-30	Alter_Act	TMEM127
AADACL3	3.04305389194704e-125	4.96568	0.4	0.027	6.44701397547901e-121	TFiMG_3_Inflammation	AADACL3		LBH	0	0.260218	0.593	0.293	0	Homeo_to_Act	LBH		PARK7	2.08296944294405e-58	0.525776	0.72	0.543	6.37680265262892e-54	Alter_Act	PARK7
DSG1	2.80088968319479e-74	4.88172	0.27	0.023	5.93396488281649e-70	TFiMG_3_Inflammation	DSG1		LINC02694	0	0.259877	0.322	0.139	0	Homeo_to_Act	LINC02694		PA2G41	3.30110827838111e-50	0.525352	0.663	0.487	1.01060128834359e-45	Alter_Act	PA2G4
CHRNA5	9.99849636432704e-85	4.83472	0.253	0.014	2.11828143974633e-80	TFiMG_3_Inflammation	CHRNA5		MCF2L	0	0.259709	0.36	0.148	0	Homeo_to_Act	MCF2L		COPB1	1.64542452216346e-90	0.525024	0.901	0.762	5.03730263215123e-86	Alter_Act	COPB1
GJB2	1.00045383153351e-142	4.8177	0.453	0.031	2.11956148748689e-138	TFiMG_3_Inflammation	GJB2		LRRC7	0	0.259238	0.535	0.27	0	Homeo_to_Act	LRRC7		FNTB	4.90665533625784e-24	0.524892	0.287	0.191	1.50212346464198e-19	Alter_Act	FNTB
NAV3	1.75809778761093e-168	4.80974	0.989	0.504	3.72470597283251e-164	TFiMG_3_Inflammation	NAV3		TMEM132B	0	0.259051	0.655	0.338	0	Homeo_to_Act	TMEM132B		LYPD11	3.7746307217247e-25	0.523399	0.262	0.168	1.1555654491488e-20	Alter_Act	LYPD1
COL12A1	1.2922645917494e-94	4.78716	0.305	0.02	2.73779176408028e-90	TFiMG_3_Inflammation	COL12A1		ITGAL	0	0.25884	0.357	0.151	0	Homeo_to_Act	ITGAL		DAP	2.12558749985852e-44	0.523323	0.594	0.435	6.50727357206689e-40	Alter_Act	DAP
MMP8	1.18186798215957e-156	4.77267	0.547	0.049	2.50390550700326e-152	TFiMG_3_Inflammation	MMP8		MMP2-AS1	0	0.257587	0.382	0.169	0	Homeo_to_Act	MMP2-AS1		FIBP	1.32032983754077e-28	0.523279	0.274	0.171	4.04205776464731e-24	Alter_Act	FIBP
CFH	1.6709628809929e-76	4.71311	0.365	0.051	3.54010195967156e-72	TFiMG_3_Inflammation	CFH		CAMKK1	0	0.256934	0.26	0.106	0	Homeo_to_Act	CAMKK1		SELENOS	8.50316506843556e-48	0.523243	0.501	0.331	2.60315895405086e-43	Alter_Act	SELENOS
SYNPR	1.1731265687107e-65	4.69497	0.27	0.028	2.48538594847048e-61	TFiMG_3_Inflammation	SYNPR		NLRC5	0	0.256634	0.707	0.393	0	Homeo_to_Act	NLRC5		STXBP4	3.73574314144487e-27	0.523194	0.299	0.194	1.14366040532193e-22	Alter_Act	STXBP4
RELN	2.22202359323553e-113	4.65582	0.425	0.04	4.70757918462879e-109	TFiMG_3_Inflammation	RELN		TRPM2	0	0.255884	0.738	0.425	0	Homeo_to_Act	TRPM2		INTS1	1.79526630462583e-23	0.522048	0.273	0.18	5.4960282649815e-19	Alter_Act	INTS1
ENSG00000253111	6.04042227732069e-198	4.63134	0.751	0.091	1.27972386367316e-193	TFiMG_3_Inflammation	ENSG00000253111		TBC1D2	0	0.253902	0.419	0.191	0	Homeo_to_Act	TBC1D2		GANAB1	1.67796978100777e-47	0.521673	0.612	0.443	5.13693668757719e-43	Alter_Act	GANAB
BMP6	3.69725273420511e-108	4.60644	0.432	0.046	7.83299964268696e-104	TFiMG_3_Inflammation	BMP6		PLXNA21	0	0.25328	0.7	0.378	0	Homeo_to_Act	PLXNA2		IFT20	1.68126632331933e-33	0.521386	0.402	0.273	5.1470287222098e-29	Alter_Act	IFT20
HPGD	9.84153956017061e-97	4.53145	0.302	0.018	2.08502857121775e-92	TFiMG_3_Inflammation	HPGD		ABI31	0	0.253275	0.587	0.284	0	Homeo_to_Act	ABI3		TP53	1.27173679312523e-41	0.521169	0.434	0.281	3.89329501847358e-37	Alter_Act	TP53
RASGRF2	1.0330851087237e-89	4.53083	0.354	0.035	2.18869411134203e-85	TFiMG_3_Inflammation	RASGRF2		LPAR3	0	0.25251	0.793	0.486	0	Homeo_to_Act	LPAR3		NDUFA12	3.42063058976181e-39	0.520897	0.462	0.314	1.04719184874968e-34	Alter_Act	NDUFA12
ITGA1	1.24429455781809e-175	4.51896	0.716	0.096	2.6361624501934e-171	TFiMG_3_Inflammation	ITGA1		SLC27A2	0	0.25166	0.274	0.117	0	Homeo_to_Act	SLC27A2		RPS101	7.88822393498788e-39	0.520636	0.395	0.253	2.41490087545719e-34	Alter_Act	RPS10
TENM1	1.72432504923005e-161	4.50129	0.811	0.172	3.65315504929877e-157	TFiMG_3_Inflammation	TENM1		CPVL-AS2	0	0.25118	0.344	0.151	0	Homeo_to_Act	CPVL-AS2		TIMM13	8.71593661737308e-36	0.520495	0.36	0.228	2.6682968360426e-31	Alter_Act	TIMM13
ZFPM2	5.48285879428604e-103	4.49222	0.621	0.136	1.16159846415744e-98	TFiMG_3_Inflammation	ZFPM2		LINC01915	0	0.250805	0.4	0.178	0	Homeo_to_Act	LINC01915		RPL33	4.93707261410032e-112	0.520493	0.935	0.824	1.51143541008067e-107	Alter_Act	RPL3
NPSR1-AS1	1.26358662201208e-100	4.46306	0.642	0.156	2.67703461739479e-96	TFiMG_3_Inflammation	NPSR1-AS1		KCNG1	0	0.250749	0.581	0.293	0	Homeo_to_Act	KCNG1		AHCY	1.77482011046633e-33	0.520388	0.359	0.232	5.43343428618162e-29	Alter_Act	AHCY
MARCHF4	1.54804168912485e-66	4.44542	0.361	0.059	3.2796811225799e-62	TFiMG_3_Inflammation	MARCHF4		LAIR1	0	0.250321	0.265	0.107	0	Homeo_to_Act	LAIR1		DDX1	1.97478552860527e-59	0.519695	0.736	0.572	6.04560841727219e-55	Alter_Act	DDX1
CNTNAP3	1.05981578548798e-84	4.42228	0.291	0.022	2.24532572313484e-80	TFiMG_3_Inflammation	CNTNAP3		NDRG21	0	0.250103	0.71	0.391	0	Homeo_to_Act	NDRG2		IFT80	2.88235175269461e-32	0.519605	0.369	0.242	8.82403165569928e-28	Alter_Act	IFT80
PDE11A	9.91015439655845e-62	4.3385	0.27	0.031	2.09956531045487e-57	TFiMG_3_Inflammation	PDE11A		COL8A11	0	1.71304	0.519	0.399	0	Act_to_Inf	COL8A1		MAP3K141	1.34952910120304e-28	0.517474	0.503	0.375	4.13144839042298e-24	Alter_Act	MAP3K14
KCNIP4	1.25630779014226e-53	4.32981	0.386	0.088	2.66161368419538e-49	TFiMG_3_Inflammation	KCNIP4		RGS71	0	1.63741	0.594	0.501	0	Act_to_Inf	RGS7		ZNF260	3.7100745044924e-28	0.51712	0.305	0.198	1.1358022088053e-23	Alter_Act	ZNF260
AKAP12	4.09618954233734e-183	4.31708	0.772	0.115	8.67818716439588e-179	TFiMG_3_Inflammation	AKAP12		DLC1	1.16332382788944e-216	1.51962	0.358	0.29	3.76474857181582e-212	Act_to_Inf	DLC1		SEC24C	1.94661951828235e-41	0.517064	0.472	0.318	5.95938099326958e-37	Alter_Act	SEC24C
SYTL3	2.28877299832899e-120	4.30205	0.568	0.087	4.84899447425979e-116	TFiMG_3_Inflammation	SYTL3		SLC11A11	0	1.50487	0.448	0.336	0	Act_to_Inf	SLC11A1		ELL2	8.97137095630648e-36	0.51703	0.744	0.624	2.74649550456366e-31	Alter_Act	ELL2
LINC02006	6.84073863941624e-136	4.19271	0.639	0.097	1.44927888814672e-131	TFiMG_3_Inflammation	LINC02006		FCN11	0	1.498	0.411	0.313	0	Act_to_Inf	FCN1		MRPL51	1.6401896725071e-47	0.515985	0.497	0.326	5.02127666341325e-43	Alter_Act	MRPL51
SLC7A11	1.34281899939924e-65	4.14823	0.389	0.071	2.84489633212724e-61	TFiMG_3_Inflammation	SLC7A11		IL12RB2	0	1.46341	0.497	0.412	0	Act_to_Inf	IL12RB2		PHACTR4	2.78530691373464e-48	0.515825	0.654	0.478	8.52693858570723e-44	Alter_Act	PHACTR4
LRP2	2.0175652209963e-95	4.14722	0.386	0.04	4.27441367720276e-91	TFiMG_3_Inflammation	LRP2		CSMD1	0	1.4627	0.897	0.8	0	Act_to_Inf	CSMD1		ATP5IF1	2.49726485228039e-47	0.515765	0.58	0.41	7.64512661877118e-43	Alter_Act	ATP5IF1
ADAM23	9.44616468247242e-102	4.13203	0.481	0.067	2.00126444962861e-97	TFiMG_3_Inflammation	ADAM23		ANO4	0	1.45863	0.502	0.382	0	Act_to_Inf	ANO4		OSBPL9	3.47642379464904e-57	0.515715	0.754	0.575	1.06427238049386e-52	Alter_Act	OSBPL9
ENSG00000287255	3.87180597793838e-175	4.0979	0.733	0.101	8.20280814486025e-171	TFiMG_3_Inflammation	ENSG00000287255		OLFM41	4.75343731693685e-236	1.45477	0.444	0.371	1.5383073845071e-231	Act_to_Inf	OLFM4		COX4I11	4.04724749896734e-83	0.515547	0.869	0.697	1.23902434933386e-78	Alter_Act	COX4I1
MYO1A	1.50877207804241e-84	4.09476	0.309	0.026	3.19648452454066e-80	TFiMG_3_Inflammation	MYO1A		IL23R	0	1.37937	0.709	0.589	0	Act_to_Inf	IL23R		JTB	1.25823401963518e-48	0.515413	0.582	0.407	3.85195762771113e-44	Alter_Act	JTB
ADAMTS20	1.87875645709144e-87	4.09073	0.421	0.059	3.98033342999392e-83	TFiMG_3_Inflammation	ADAMTS20		COL11A1	2.34364683174293e-96	1.3595	0.3	0.262	7.58450987688646e-92	Act_to_Inf	COL11A1		SLC25A3	1.17449808428353e-69	0.515316	0.795	0.62	3.5956084352256e-65	Alter_Act	SLC25A3
PRKG2	1.92685169896772e-57	4.0895	0.305	0.046	4.08222800943302e-53	TFiMG_3_Inflammation	PRKG2		SMPDL3B	0	1.35148	0.58	0.46	0	Act_to_Inf	SMPDL3B		WWC2	1.64980051322062e-58	0.515248	0.801	0.642	5.0506992911736e-54	Alter_Act	WWC2
PCDH19	1.08545344990329e-74	4.0798	0.302	0.03	2.29964167896512e-70	TFiMG_3_Inflammation	PCDH19		ABTB32	0	1.34901	0.639	0.497	0	Act_to_Inf	ABTB3		RPS211	1.18934456341973e-65	0.515223	0.793	0.624	3.64105944645315e-61	Alter_Act	RPS21
TOX3	2.21659585715046e-108	4.06437	0.425	0.043	4.69607998295897e-104	TFiMG_3_Inflammation	TOX3		NGFR	4.27735661654109e-113	1.34522	0.309	0.267	1.38423814824503e-108	Act_to_Inf	NGFR		UBL5	1.7112053409313e-61	0.514984	0.764	0.592	5.23868403072709e-57	Alter_Act	UBL5
HTR2C	2.99360084041904e-151	4.02238	0.719	0.118	6.34224274051177e-147	TFiMG_3_Inflammation	HTR2C		LONRF3	2.24899139018245e-135	1.33844	0.319	0.269	7.27818593690845e-131	Act_to_Inf	LONRF3		MRPL14	1.26464866733553e-28	0.514721	0.267	0.166	3.87159543018098e-24	Alter_Act	MRPL14
ENSG00000253256	9.64396305174812e-80	4.01197	0.34	0.038	2.04317001214336e-75	TFiMG_3_Inflammation	ENSG00000253256		CDA1	2.9169734069937e-182	1.33524	0.345	0.281	9.439909339713e-178	Act_to_Inf	CDA		RPL7A1	2.16917326406739e-70	0.51472	0.803	0.619	6.64070703061591e-66	Alter_Act	RPL7A
ARFGEF3	2.09650654785909e-78	3.99468	0.372	0.049	4.44165877229426e-74	TFiMG_3_Inflammation	ARFGEF3		RAB3B	2.05573208763104e-199	1.3054	0.383	0.326	6.65276018199158e-195	Act_to_Inf	RAB3B		ILF2	1.21179220828364e-39	0.514532	0.563	0.407	3.70978066643954e-35	Alter_Act	ILF2
ENSG00000290323	2.0198314925927e-171	3.98455	0.94	0.289	4.27921500020689e-167	TFiMG_3_Inflammation	ENSG00000290323		SLC35D1	1.08026385299783e-90	1.27088	0.428	0.435	3.49594988107157e-86	Act_to_Inf	SLC35D1		ABL2	1.12776139139862e-42	0.514137	0.571	0.409	3.45252872362773e-38	Alter_Act	ABL2
TMEM45A	4.36831176288615e-68	3.96686	0.309	0.038	9.25470530085059e-64	TFiMG_3_Inflammation	TMEM45A		ABHD6	3.29937946499424e-174	1.23465	0.383	0.336	1.06774518246144e-169	Act_to_Inf	ABHD6		AHSA1	7.23974195936932e-31	0.513549	0.301	0.188	2.21637460344132e-26	Alter_Act	AHSA1
STOM	1.95122482131722e-146	3.95918	0.639	0.088	4.13386490644267e-142	TFiMG_3_Inflammation	STOM		AGAP1	2.77291269435164e-56	1.23212	0.283	0.262	8.97370006146077e-52	Act_to_Inf	AGAP1		CLPTM1L	1.48354328784445e-34	0.513453	0.407	0.271	4.54171942140698e-30	Alter_Act	CLPTM1L
LTF	1.77726232891915e-71	3.94958	0.414	0.073	3.76530797004812e-67	TFiMG_3_Inflammation	LTF		SYTL21	0	1.22975	0.587	0.498	0	Act_to_Inf	SYTL2		ATP5PF	2.07057962384321e-55	0.51295	0.7	0.517	6.33887246043359e-51	Alter_Act	ATP5PF
NLGN1	1.1531446408819e-141	3.92862	0.884	0.285	2.44305223617239e-137	TFiMG_3_Inflammation	NLGN1		PTPRT1	9.19967615092243e-198	1.22785	0.501	0.472	2.97719919596152e-193	Act_to_Inf	PTPRT		MMS19	8.86885434837765e-31	0.512883	0.32	0.204	2.71511107021233e-26	Alter_Act	MMS19
MET	7.46454416535648e-92	3.92857	0.393	0.045	1.58143832687242e-87	TFiMG_3_Inflammation	MET		CLCN5	0	1.21005	0.497	0.427	0	Act_to_Inf	CLCN5		CCT3	8.47235811196419e-53	0.511784	0.714	0.543	2.59372771239672e-48	Alter_Act	CCT3
ENSG00000274979	1.05838074902901e-80	3.92824	0.316	0.03	2.24228545489286e-76	TFiMG_3_Inflammation	ENSG00000274979		RAB3D	2.95736130112986e-74	1.20645	0.297	0.271	9.57061264271645e-70	Act_to_Inf	RAB3D		AP2B1	4.26733352268362e-66	0.511722	0.803	0.65	1.30640148463436e-61	Alter_Act	AP2B1
CATSPERE	2.26362374613777e-161	3.90268	0.961	0.372	4.79571326856749e-157	TFiMG_3_Inflammation	CATSPERE		ATP2C2	0	1.19376	0.524	0.45	0	Act_to_Inf	ATP2C2		ATP5PO1	1.83987048733618e-47	0.511655	0.534	0.36	5.63257950993097e-43	Alter_Act	ATP5PO
LRRC4C	1.39016097747725e-97	3.88194	0.877	0.441	2.94519504688331e-93	TFiMG_3_Inflammation	LRRC4C		ENSG000002570601	4.36934933309958e-71	1.1413	0.342	0.326	1.41400883117769e-66	Act_to_Inf	ENSG00000257060		LTN11	7.28131267830828e-50	0.5115	0.603	0.427	2.2291010633373e-45	Alter_Act	LTN1
RFTN1P1	2.02294011108649e-171	3.87994	0.961	0.304	4.28580091934785e-167	TFiMG_3_Inflammation	RFTN1P1		PGM1	1.5954126892222e-84	1.12804	0.339	0.319	5.16307454486089e-80	Act_to_Inf	PGM1		NOLC1	2.66524131989549e-35	0.510933	0.535	0.392	8.15936977672805e-31	Alter_Act	NOLC1
COLGALT2	5.86525845742247e-113	3.82974	0.523	0.073	1.24261365678952e-108	TFiMG_3_Inflammation	COLGALT2		TBX20	1.33323430942719e-36	1.12353	0.251	0.235	4.31461287216828e-32	Act_to_Inf	TBX20		PSMD15	1.86344729396484e-71	0.510813	0.817	0.651	5.70475754574395e-67	Alter_Act	PSMD1
LRRIQ3	6.71943357689902e-77	3.79108	0.361	0.047	1.42357919760183e-72	TFiMG_3_Inflammation	LRRIQ3		SLC4A41	4.89999894277101e-220	1.10256	0.451	0.397	1.58573765785955e-215	Act_to_Inf	SLC4A4		TRAPPC3	7.07303814694132e-42	0.510762	0.47	0.31	2.16533989830462e-37	Alter_Act	TRAPPC3
MPHOSPH10P1	5.37330971987161e-68	3.78769	0.316	0.04	1.138389397252e-63	TFiMG_3_Inflammation	MPHOSPH10P1		NGF1	1.02108304023177e-96	1.09037	0.353	0.326	3.30442893479805e-92	Act_to_Inf	NGF		ANAPC11	8.50969347737922e-35	0.510347	0.442	0.3	2.60515756116487e-30	Alter_Act	ANAPC11
TDRD9	8.7565020005743e-120	3.7792	0.712	0.163	1.85515251384167e-115	TFiMG_3_Inflammation	TDRD9		ABCC3	9.27978868854412e-39	1.08635	0.295	0.291	3.00312521538665e-34	Act_to_Inf	ABCC3		MSN1	1.19820840285705e-90	0.510186	0.946	0.837	3.66819520450659e-86	Alter_Act	MSN
CAMP	2.67879572302911e-78	3.77286	0.354	0.044	5.67529661880948e-74	TFiMG_3_Inflammation	CAMP		DNMT3B2	1.69312399024508e-30	1.08182	0.251	0.241	5.47928785723112e-26	Act_to_Inf	DNMT3B		RPL51	5.54905063447543e-110	0.510141	0.933	0.821	1.69878636123831e-105	Alter_Act	RPL5
ENSG00000244676	3.97047120128603e-136	3.75416	0.726	0.145	8.41184028704458e-132	TFiMG_3_Inflammation	ENSG00000244676		XYLT1	1.31788390853374e-65	1.05951	0.342	0.332	4.26493590479689e-61	Act_to_Inf	XYLT1		TNIP1	1.90703662317204e-38	0.509958	0.717	0.579	5.83820191817887e-34	Alter_Act	TNIP1
ACOXL	4.16389588095074e-114	3.74874	0.786	0.238	8.82162981338224e-110	TFiMG_3_Inflammation	ACOXL		RGL3	1.50111817714404e-151	1.05734	0.431	0.408	4.85791864487356e-147	Act_to_Inf	RGL3		KLF121	2.20684488402234e-29	0.509955	0.413	0.29	6.75603492794599e-25	Alter_Act	KLF12
CCDC149	2.18376058932762e-96	3.74104	0.558	0.106	4.6265151845495e-92	TFiMG_3_Inflammation	CCDC149		C1orf141	1.55030052376359e-23	1.04623	0.279	0.286	5.01708255500373e-19	Act_to_Inf	C1orf141		NME7	3.78962737548153e-27	0.509405	0.322	0.214	1.16015652472992e-22	Alter_Act	NME7
PKN2-AS1	7.4239188645487e-154	3.69722	1	0.585	1.57283145064329e-149	TFiMG_3_Inflammation	PKN2-AS1		C5AR1	1.21138955308687e-13	1.03952	0.244	0.25	3.92029887169973e-09	Act_to_Inf	C5AR1		APOLD1	1.14023914943574e-27	0.509006	0.29	0.185	3.49072813208257e-23	Alter_Act	APOLD1
CCDC125	1.89644278378584e-89	3.69586	0.453	0.069	4.01780368172868e-85	TFiMG_3_Inflammation	CCDC125		KIAA0513	0	1.03508	0.715	0.632	0	Act_to_Inf	KIAA0513		PCSK7	1.38368421180672e-28	0.508395	0.293	0.186	4.23601084602509e-24	Alter_Act	PCSK7
SYNE1	7.72101947571526e-117	3.66797	0.67	0.144	1.63577518612504e-112	TFiMG_3_Inflammation	SYNE1		TSPAN181	1.9696202969423e-22	1.02859	0.261	0.262	6.37408520496466e-18	Act_to_Inf	TSPAN18		RNPS1	6.74140232703547e-43	0.508225	0.536	0.372	2.06381290839864e-38	Alter_Act	RNPS1
LINC01915	5.58985074830039e-68	3.64182	0.375	0.06	1.18426577953492e-63	TFiMG_3_Inflammation	LINC01915		THBS1	2.46005488305269e-92	1.02752	0.351	0.318	7.9612296125351e-88	Act_to_Inf	THBS1		HSPA41	2.8969443252002e-73	0.508107	0.813	0.625	8.86870535716789e-69	Alter_Act	HSPA4
KCNH8	9.79385372170427e-73	3.6209	0.337	0.043	2.07492584948027e-68	TFiMG_3_Inflammation	KCNH8		RFLNB1	3.11952862462552e-150	1.0143	0.445	0.416	1.00954185350131e-145	Act_to_Inf	RFLNB		HMGN31	9.62151255591324e-37	0.508079	0.413	0.274	2.94552985386728e-32	Alter_Act	HMGN3
ENPP4	4.95984874161332e-159	3.60538	0.846	0.197	1.0507935543982e-154	TFiMG_3_Inflammation	ENPP4		CCDC88B	1.15878803145479e-221	1.00964	0.496	0.467	3.750069827394e-217	Act_to_Inf	CCDC88B		PACS1	1.6853478492156e-38	0.507097	0.731	0.588	5.15952390558864e-34	Alter_Act	PACS1
OLFM4	1.45324940770514e-55	3.58471	0.474	0.13	3.07885419516411e-51	TFiMG_3_Inflammation	OLFM4		SLC6A17	1.16945539754785e-21	1.00845	0.267	0.27	3.78459155754436e-17	Act_to_Inf	SLC6A17		STK25	2.9030619362207e-29	0.50657	0.277	0.172	8.88743381154605e-25	Alter_Act	STK25
ENSG00000234424	4.8117378015705e-46	3.55273	0.263	0.042	1.01941477064073e-41	TFiMG_3_Inflammation	ENSG00000234424		CYFIP2	0	1.00652	0.874	0.782	0	Act_to_Inf	CYFIP2		LANCL2	4.05776677386328e-32	0.50606	0.378	0.25	1.2422447201505e-27	Alter_Act	LANCL2
ORM1	9.27396415714151e-80	3.5409	0.382	0.051	1.964782046332e-75	TFiMG_3_Inflammation	ORM1		SHC4	7.13884419280283e-198	1.00519	0.477	0.447	2.31027275767485e-193	Act_to_Inf	SHC4		PGLS	3.78368052105349e-29	0.505983	0.306	0.195	1.15833595471532e-24	Alter_Act	PGLS
KCNT2	2.79254551076613e-107	3.53624	0.695	0.175	5.91628691910911e-103	TFiMG_3_Inflammation	KCNT2		FGR	2.23378377727499e-25	1.0041	0.284	0.29	7.22897106001733e-21	Act_to_Inf	FGR		FDFT11	8.86018614677065e-37	0.505797	0.564	0.417	2.71245738697237e-32	Alter_Act	FDFT1
NCAM2	4.41560976100087e-103	3.52182	0.695	0.173	9.35491083965644e-99	TFiMG_3_Inflammation	NCAM2		ARAP31	1.33314261819543e-109	0.98846	0.403	0.389	4.31431614100404e-105	Act_to_Inf	ARAP3		ZMIZ2	4.96565250221571e-24	0.505757	0.328	0.224	1.52018485702832e-19	Alter_Act	ZMIZ2
ENSG00000259370	2.98633249959129e-58	3.51591	0.291	0.04	6.32684403363411e-54	TFiMG_3_Inflammation	ENSG00000259370		TP53I11	2.79357000294397e-36	0.975643	0.316	0.32	9.04055124352727e-32	Act_to_Inf	TP53I11		PUM3	1.7522878557471e-42	0.505378	0.543	0.382	5.36445404158416e-38	Alter_Act	PUM3
ENSG00000231769	1.59395309734302e-70	3.51031	0.309	0.035	3.37694903203092e-66	TFiMG_3_Inflammation	ENSG00000231769		HK2	0	0.954212	0.584	0.547	0	Act_to_Inf	HK2		MYO19	6.65246137695056e-26	0.505041	0.284	0.184	2.03658452593964e-21	Alter_Act	MYO19
ROBO2	9.22787406224183e-54	3.50812	0.456	0.125	1.95501739882655e-49	TFiMG_3_Inflammation	ROBO2		KRT18	1.54084943380414e-257	0.948411	0.552	0.515	4.98649693767697e-253	Act_to_Inf	KRT18		C1orf52	2.64468210458751e-21	0.503576	0.272	0.182	8.09642979498421e-17	Alter_Act	C1orf52
THBS1	4.01434014476357e-128	3.49661	0.73	0.154	8.5047810306961e-124	TFiMG_3_Inflammation	THBS1		ALDH1A1	0	0.947187	0.773	0.66	0	Act_to_Inf	ALDH1A1		NPAS31	1.65895551712144e-23	0.503518	0.759	0.653	5.07872642011556e-19	Alter_Act	NPAS3
IL18RAP	5.65913499454006e-69	3.47575	0.372	0.059	1.19894433994326e-64	TFiMG_3_Inflammation	IL18RAP		KCNE1	7.43845283853756e-41	0.944906	0.287	0.273	2.40723210760752e-36	Act_to_Inf	KCNE1		MRPL22	1.19616171629635e-23	0.503362	0.269	0.176	3.66192947826966e-19	Alter_Act	MRPL22
ACACB	2.15804250725003e-73	3.46983	0.442	0.083	4.5720288558599e-69	TFiMG_3_Inflammation	ACACB		CKAP4	1.3627271915336e-97	0.939755	0.419	0.417	4.41005773724103e-93	Act_to_Inf	CKAP4		NEDD4L1	3.65572070899395e-43	0.503221	0.79	0.652	1.11916233785141e-38	Alter_Act	NEDD4L
LAMA1	2.80120047049547e-87	3.44963	0.516	0.098	5.9346233167917e-83	TFiMG_3_Inflammation	LAMA1		PKNOX22	7.17220602922054e-11	0.933724	0.269	0.285	2.32106931517635e-06	Act_to_Inf	PKNOX2		RPS4X1	8.64704816029828e-72	0.502843	0.821	0.657	2.64720732379372e-67	Alter_Act	RPS4X
PCDH11X	1.4389841436047e-37	3.44483	0.382	0.118	3.04863180664091e-33	TFiMG_3_Inflammation	PCDH11X		CHI3L1	1.66023495488456e-194	0.921541	0.52	0.505	5.37285236099743e-190	Act_to_Inf	CHI3L1		MVP2	1.95053360875767e-37	0.50275	0.417	0.276	5.97136358985072e-33	Alter_Act	MVP
MAST4	2.75863400793045e-134	3.43894	0.972	0.519	5.84444200920146e-130	TFiMG_3_Inflammation	MAST4		SH3RF32	0	0.917632	0.585	0.508	0	Act_to_Inf	SH3RF3		LSM2	5.36541283812737e-26	0.502711	0.265	0.167	1.64256748626431e-21	Alter_Act	LSM2
ENSG00000243273	8.61116965953694e-127	3.41531	0.867	0.277	1.8243624040695e-122	TFiMG_3_Inflammation	ENSG00000243273		TRHDE	0	0.909968	0.763	0.69	0	Act_to_Inf	TRHDE		SLC35D11	2.83317219509915e-23	0.50265	0.431	0.316	8.67347335807654e-19	Alter_Act	SLC35D1
GRHL2	1.65516628440952e-123	3.38328	0.796	0.232	3.50663529015001e-119	TFiMG_3_Inflammation	GRHL2		MEGF9	2.03198229299328e-254	0.903753	0.561	0.545	6.57590109658485e-250	Act_to_Inf	MEGF9		NDUFA61	2.12529893911334e-40	0.502478	0.465	0.312	6.50639017220157e-36	Alter_Act	NDUFA6
TNFRSF9	2.26269635388711e-65	3.37382	0.354	0.056	4.79374849534522e-61	TFiMG_3_Inflammation	TNFRSF9		SLC44A2	2.82458880174783e-20	0.90033	0.314	0.334	9.14093428021633e-16	Act_to_Inf	SLC44A2		FGF11	3.84835647032106e-20	0.50219	0.259	0.176	1.17813584982409e-15	Alter_Act	FGF11
ENSG00000284418	1.3661405058297e-100	3.35881	0.589	0.113	2.8943052756508e-96	TFiMG_3_Inflammation	ENSG00000284418		FMNL1-DT	5.67092869996604e-63	0.893046	0.395	0.405	1.83522594588301e-58	Act_to_Inf	FMNL1-DT		NCBP2	4.99262054302532e-47	0.50203	0.561	0.387	1.52844085304177e-42	Alter_Act	NCBP2
SEMA6A	4.05852869733959e-62	3.35421	0.425	0.091	8.59839889818365e-58	TFiMG_3_Inflammation	SEMA6A		NLRP12	2.39620197395477e-144	0.87969	0.479	0.476	7.75458882811242e-140	Act_to_Inf	NLRP12		IGF1R1	1.96260119971935e-100	0.50185	0.956	0.876	6.00830731282081e-96	Alter_Act	IGF1R
ACADL	7.3567552478781e-101	3.35044	0.509	0.077	1.55860216681545e-96	TFiMG_3_Inflammation	ACADL		PRDM61	1.08106251215464e-26	0.877953	0.342	0.358	3.49853450183486e-22	Act_to_Inf	PRDM6		SPTLC1	6.82210916742899e-44	0.501707	0.545	0.379	2.08852050051671e-39	Alter_Act	SPTLC1
ENSG00000250049	5.39315027371901e-15	3.34136	0.253	0.102	1.14259281699011e-10	TFiMG_3_Inflammation	ENSG00000250049		NLRC51	1.84795338627169e-98	0.867717	0.436	0.437	5.98034674865246e-94	Act_to_Inf	NLRC5		RAPH1	4.38328217061493e-32	0.501093	0.464	0.332	1.34189800371206e-27	Alter_Act	RAPH1
SLC34A2	2.5922282640324e-70	3.3396	0.291	0.03	5.49189480017905e-66	TFiMG_3_Inflammation	SLC34A2		CSF3R1	0	0.867305	0.742	0.668	0	Act_to_Inf	CSF3R		MORF4L21	1.15955916598338e-50	0.500965	0.706	0.539	3.54987443074152e-46	Alter_Act	MORF4L2
SLC14A2	3.04476270444179e-94	3.33121	0.684	0.186	6.45063426563038e-90	TFiMG_3_Inflammation	SLC14A2		PPCDC1	1.08358800299233e-38	0.863389	0.381	0.403	3.50670749528378e-34	Act_to_Inf	PPCDC		SCAMP1	3.61795054750922e-29	0.500787	0.323	0.21	1.10759938061447e-24	Alter_Act	SCAMP1
ADGRL3	5.54610501990071e-139	3.32878	0.919	0.33	1.17499780951616e-134	TFiMG_3_Inflammation	ADGRL3		PPIF	1.79910726031681e-12	0.859968	0.321	0.355	5.82227091583726e-08	Act_to_Inf	PPIF		RPS61	1.55591242867799e-141	0.500536	0.985	0.954	4.76327030915478e-137	Alter_Act	RPS6
MAP3K15	3.80233096257761e-48	3.31136	0.309	0.058	8.05561837731692e-44	TFiMG_3_Inflammation	MAP3K15		ADGRG3	8.72297032687816e-40	0.859745	0.353	0.364	2.82292765718431e-35	Act_to_Inf	ADGRG3		CX3CR1	0	2.16303	0.324	0.141	0	Homeo	CX3CR1
ENSG00000284959	6.33088397655788e-92	3.31129	0.86	0.392	1.34126107927355e-87	TFiMG_3_Inflammation	ENSG00000284959		MYO10	0	0.855997	0.681	0.644	0	Act_to_Inf	MYO10		GNAO1	0	2.07343	0.381	0.17	0	Homeo	GNAO1
RASGRP1	1.25713220878201e-86	3.30655	0.488	0.085	2.66336029752557e-82	TFiMG_3_Inflammation	RASGRP1		NEAT1	4.59639151639028e-318	0.854196	0.697	0.698	1.48748422253422e-313	Act_to_Inf	NEAT1		KCNQ3	0	2.01866	0.674	0.366	0	Homeo	KCNQ3
CLRN1	2.96305018093263e-61	3.29532	0.323	0.048	6.27751811332387e-57	TFiMG_3_Inflammation	CLRN1		ORM11	1.6162162362484e-20	0.843928	0.282	0.282	5.23039898374709e-16	Act_to_Inf	ORM1		LTB	5.27181636248808e-265	1.91669	0.388	0.22	1.6139138612121e-260	Homeo	LTB
DACH1	6.03353294872584e-98	3.29042	0.74	0.231	1.27826429051706e-93	TFiMG_3_Inflammation	DACH1		SULF2	9.55714513092265e-81	0.833985	0.431	0.435	3.09288330726919e-76	Act_to_Inf	SULF2		LSP1	9.12032853363649e-283	1.83885	0.322	0.154	2.79209737728748e-278	Homeo	LSP1
TFPI2	1.38416361331548e-68	3.28026	0.372	0.058	2.93248903117017e-64	TFiMG_3_Inflammation	TFPI2		ENSG00000253821	3.73713440067064e-83	0.830358	0.534	0.567	1.20941143474503e-78	Act_to_Inf	ENSG00000253821		RYR1	1.10669488177213e-213	1.77864	0.276	0.137	3.3880357110572e-209	Homeo	RYR1
CDH13	6.25341143404258e-45	3.27467	0.396	0.105	1.32484774641626e-40	TFiMG_3_Inflammation	CDH13		C9orf78	2.35018897840354e-200	0.827718	0.551	0.553	7.60568157190954e-196	Act_to_Inf	C9orf78		PTPRC	0	1.75344	0.462	0.242	0	Homeo	PTPRC
FRY	5.45156908528164e-115	3.26768	0.881	0.364	1.15496942640777e-110	TFiMG_3_Inflammation	FRY		SLAMF7	9.79084335137806e-58	0.824455	0.415	0.434	3.16851272537297e-53	Act_to_Inf	SLAMF7		GRID2	3.9653385446947e-128	1.74386	0.408	0.307	1.21394874207284e-123	Homeo	GRID2
PEG10	6.26078752106569e-50	3.26669	0.326	0.063	1.32641044421298e-45	TFiMG_3_Inflammation	PEG10		BCL2L1	2.59820149826328e-13	0.824338	0.32	0.352	8.40829968867962e-09	Act_to_Inf	BCL2L1		TMEM176A	4.89707771498276e-278	1.72362	0.348	0.178	1.49919137166482e-273	Homeo	TMEM176A
DISC1FP1	1.66191485093467e-24	3.25055	0.267	0.08	3.5209328031902e-20	TFiMG_3_Inflammation	DISC1FP1		ARNT21	8.66450473483531e-94	0.821104	0.467	0.482	2.8040070222874e-89	Act_to_Inf	ARNT2		GPRIN3	0	1.71169	0.412	0.222	0	Homeo	GPRIN3
TMEM252-DT	3.30866719627971e-101	3.24159	0.642	0.142	7.00974232203818e-97	TFiMG_3_Inflammation	TMEM252-DT		SLC14A2	1.05943872681432e-259	0.820789	0.673	0.644	3.42855560771649e-255	Act_to_Inf	SLC14A2		CD300A	0	1.69867	0.415	0.202	0	Homeo	CD300A
CLRN1-AS1	3.39767240655687e-102	3.2342	0.723	0.199	7.19830876053139e-98	TFiMG_3_Inflammation	CLRN1-AS1		EPAS1	8.74762001450407e-10	0.820719	0.302	0.331	2.83090478909381e-05	Act_to_Inf	EPAS1		TBC1D9	0	1.68927	0.633	0.354	0	Homeo	TBC1D9
C12orf29	7.59738257393714e-60	3.19511	0.361	0.064	1.60958147211432e-55	TFiMG_3_Inflammation	C12orf29		TMEM45B	8.60678453095963e-12	0.81563	0.318	0.349	2.78532760990915e-07	Act_to_Inf	TMEM45B		PLD4	0	1.67649	0.499	0.259	0	Homeo	PLD4
TLN2	5.02743629061346e-57	3.16834	0.551	0.182	1.06511265252937e-52	TFiMG_3_Inflammation	TLN2		ARHGAP26	0	0.812067	0.869	0.811	0	Act_to_Inf	ARHGAP26		ENSG00000250775	1.02179837345891e-183	1.67498	0.273	0.144	3.12813354050709e-179	Homeo	ENSG00000250775
PARD3B	1.94141278030074e-86	3.15927	0.839	0.43	4.11307711634515e-82	TFiMG_3_Inflammation	PARD3B		HP	4.1745031909064e-157	0.811021	0.531	0.518	1.35095272264113e-152	Act_to_Inf	HP		TMEM176B	2.17125248207306e-205	1.67397	0.299	0.16	6.64707234861846e-201	Homeo	TMEM176B
HK3	2.82559927267492e-76	3.15837	0.495	0.102	5.98631461908908e-72	TFiMG_3_Inflammation	HK3		PROS1	4.60170383768137e-21	0.808475	0.365	0.4	1.48920339595044e-16	Act_to_Inf	PROS1		PPP1R16B	0	1.66916	0.438	0.226	0	Homeo	PPP1R16B
CLSTN2	2.72485019485623e-91	3.15807	0.807	0.336	5.77286762282242e-87	TFiMG_3_Inflammation	CLSTN2		TMEM132B1	3.91203759167414e-52	0.8082	0.384	0.382	1.26601360541758e-47	Act_to_Inf	TMEM132B		ENSG00000232884	1.30976391002078e-194	1.64856	0.267	0.134	4.00971123413763e-190	Homeo	ENSG00000232884
BLNK	2.47879173972494e-38	3.1393	0.277	0.059	5.25156817978125e-34	TFiMG_3_Inflammation	BLNK		TMEM170B	4.07173173156734e-52	0.801478	0.408	0.432	1.31769382296982e-47	Act_to_Inf	TMEM170B		GPR39	0	1.62309	0.605	0.365	0	Homeo	GPR39
DYRK4	3.46683566279746e-80	3.11623	0.509	0.105	7.3448380352027e-76	TFiMG_3_Inflammation	DYRK4		KIF27	2.41038095610164e-78	0.801196	0.452	0.475	7.80047485013613e-74	Act_to_Inf	KIF27		RUNX3	0	1.62278	0.894	0.543	0	Homeo	RUNX3
ADSS2	5.09112877211727e-135	3.11382	0.944	0.465	1.07860654166077e-130	TFiMG_3_Inflammation	ADSS2		ECE1	4.68903278878822e-285	0.800953	0.6	0.585	1.51746479110764e-280	Act_to_Inf	ECE1		CMKLR1	8.53866289225892e-249	1.62094	0.34	0.178	2.61402625783615e-244	Homeo	CMKLR1
DLGAP1	4.79088741922191e-104	3.09814	0.937	0.521	1.01499740863635e-99	TFiMG_3_Inflammation	DLGAP1		KIAA09301	5.68773446683589e-10	0.798851	0.307	0.338	1.84066462815743e-05	Act_to_Inf	KIAA0930		ITGB7	0	1.59688	0.844	0.523	0	Homeo	ITGB7
EXPH5	1.01481985064987e-67	3.09489	0.358	0.053	2.14999733558681e-63	TFiMG_3_Inflammation	EXPH5		CLC	9.65329532064481e-41	0.797973	0.319	0.309	3.12399943166707e-36	Act_to_Inf	CLC		LYPD1	1.18204162122706e-154	1.59068	0.257	0.14	3.61870221922451e-150	Homeo	LYPD1
PTCHD4	2.68220035777204e-71	3.09405	0.6	0.18	5.68250967797585e-67	TFiMG_3_Inflammation	PTCHD4		KCNG11	2.3539654949903e-09	0.797683	0.307	0.339	7.6179031348876e-05	Act_to_Inf	KCNG1		PLXNC1	0	1.57449	0.634	0.383	0	Homeo	PLXNC1
ADAMTS19-AS1	1.59859685479602e-59	3.08405	0.375	0.071	3.38678729657084e-55	TFiMG_3_Inflammation	ADAMTS19-AS1		RASGEF1B	0	0.79592	0.837	0.793	0	Act_to_Inf	RASGEF1B		ZBTB7C	0	1.57446	0.572	0.333	0	Homeo	ZBTB7C
OR8D4	1.38350226224013e-42	3.06425	0.267	0.048	2.93108789278193e-38	TFiMG_3_Inflammation	OR8D4		MMADHC-DT	2.36682293718652e-57	0.792403	0.47	0.496	7.65951238932303e-53	Act_to_Inf	MMADHC-DT		CTSH	0	1.56591	0.653	0.377	0	Homeo	CTSH
ENSG00000254987	1.15935788301268e-71	3.05689	0.477	0.101	2.45621561095066e-67	TFiMG_3_Inflammation	ENSG00000254987		PTK2B	0	0.788516	0.799	0.74	0	Act_to_Inf	PTK2B		CALHM6	3.36296548050763e-308	1.55263	0.416	0.231	1.0295382522026e-303	Homeo	CALHM6
PYGL	1.76306059209232e-70	3.05099	0.421	0.075	3.7352201704068e-66	TFiMG_3_Inflammation	PYGL		DGKD	3.99566058927324e-53	0.783479	0.421	0.45	1.29307567990061e-48	Act_to_Inf	DGKD		ENHO	0	1.53559	0.49	0.248	0	Homeo	ENHO
EML5	6.27654363277377e-60	3.05092	0.432	0.095	1.32974853403945e-55	TFiMG_3_Inflammation	EML5		ATP8B1	2.76114927168837e-30	0.774063	0.382	0.407	8.9356312730379e-26	Act_to_Inf	ATP8B1		ADAP2	8.00029080934855e-189	1.52993	0.306	0.171	2.44920902837397e-184	Homeo	ADAP2
LIPK	1.08588391273402e-65	3.03683	0.453	0.096	2.3005536575183e-61	TFiMG_3_Inflammation	LIPK		EPB411	0	0.773748	0.743	0.711	0	Act_to_Inf	EPB41		TYROBP	3.43836647593931e-233	1.52892	0.344	0.188	1.05262151294406e-228	Homeo	TYROBP
LAMB1	8.11183470296236e-51	3.00988	0.309	0.053	1.7185733001696e-46	TFiMG_3_Inflammation	LAMB1		PLXNA22	2.05116676506994e-43	0.771056	0.409	0.426	6.63798588511934e-39	Act_to_Inf	PLXNA2		CYP1B1	2.5627050672589e-309	1.52821	0.501	0.323	7.84546529290639e-305	Homeo	CYP1B1
ZNF730	1.97490587745323e-115	3.00069	0.912	0.423	4.18403559197242e-111	TFiMG_3_Inflammation	ZNF730		KRT81	1.86814346951753e-220	0.767095	0.609	0.592	6.04568589605264e-216	Act_to_Inf	KRT8		IFIT1	0	1.52288	0.447	0.255	0	Homeo	IFIT1
PSAT1	7.28067645561431e-90	2.99836	0.491	0.08	1.54248411388645e-85	TFiMG_3_Inflammation	PSAT1		H1-0	1.63751002631043e-27	0.749292	0.403	0.439	5.29930994714582e-23	Act_to_Inf	H1-0		PIM1	6.28044324901376e-180	1.52247	0.309	0.178	1.92269489625307e-175	Homeo	PIM1
CARD16	1.61487314671021e-68	2.98781	0.4	0.068	3.42127024862026e-64	TFiMG_3_Inflammation	CARD16		FADS1	1.05657758573778e-21	0.743889	0.409	0.456	3.4192963829646e-17	Act_to_Inf	FADS1		JAG1	3.15376836183279e-301	1.51189	0.466	0.284	9.65494646291491e-297	Homeo	JAG1
ENSG00000229618	2.05655062570278e-11	2.98452	0.263	0.126	4.35700815561392e-07	TFiMG_3_Inflammation	ENSG00000229618		GPR160	0	0.742716	0.774	0.748	0	Act_to_Inf	GPR160		HIC1	3.44257588283001e-302	1.51006	0.427	0.242	1.05391018076958e-297	Homeo	HIC1
SIAH2-AS1	8.18941854771981e-63	2.98417	0.446	0.098	1.73501021351992e-58	TFiMG_3_Inflammation	SIAH2-AS1		CGNL11	6.27039396962008e-18	0.728437	0.358	0.39	2.02922489644845e-13	Act_to_Inf	CGNL1		IRF8	1.85643547000297e-172	1.48901	0.294	0.166	5.68329154786708e-168	Homeo	IRF8
NEMP1	9.62198081904938e-103	2.97573	0.772	0.244	2.0385128563238e-98	TFiMG_3_Inflammation	NEMP1		PDE4B	6.50456194049018e-84	0.725469	0.556	0.58	2.10500633518143e-79	Act_to_Inf	PDE4B		BMF	6.36579353006587e-236	1.4795	0.382	0.226	1.94882403129437e-231	Homeo	BMF
MCU	8.95159904750005e-129	2.97314	0.975	0.625	1.89648577420336e-124	TFiMG_3_Inflammation	MCU		DGKZ	1.96854251832901e-25	0.719408	0.391	0.43	6.37059729781636e-21	Act_to_Inf	DGKZ		ATP8B4	0	1.46974	0.765	0.507	0	Homeo	ATP8B4
PELO	1.3903441067785e-60	2.93894	0.4	0.079	2.94558302462094e-56	TFiMG_3_Inflammation	PELO		MYL9	2.32711650950814e-12	0.716248	0.357	0.398	7.53101444807026e-08	Act_to_Inf	MYL9		PLA2G7	6.89478413207903e-226	1.45937	0.419	0.268	2.11076921419467e-221	Homeo	PLA2G7
MDFIC	4.97112048630227e-115	2.93485	0.888	0.375	1.053181586228e-110	TFiMG_3_Inflammation	MDFIC		EXTL3	1.67698186585396e-111	0.712162	0.522	0.551	5.4270487142766e-107	Act_to_Inf	EXTL3		NTM	2.09859974184772e-226	1.44113	0.382	0.227	6.4246532496926e-222	Homeo	NTM
AQP9	2.80045987973463e-149	2.92674	0.926	0.271	5.9330543012058e-145	TFiMG_3_Inflammation	AQP9		SVIL	0	0.71106	0.773	0.751	0	Act_to_Inf	SVIL		EML1	2.01079670226749e-293	1.42847	0.439	0.261	6.15585302432169e-289	Homeo	EML1
ESRRG	1.72427452427848e-36	2.91635	0.298	0.071	3.6530480071364e-32	TFiMG_3_Inflammation	ESRRG		SIRPD	3.598003244484e-69	0.709438	0.474	0.501	1.16438580997991e-64	Act_to_Inf	SIRPD		KIF26B	3.26821253256625e-167	1.42634	0.382	0.251	1.00053058471983e-162	Homeo	KIF26B
MINDY4B	8.92148815777513e-53	2.91377	0.277	0.039	1.89010648110624e-48	TFiMG_3_Inflammation	MINDY4B		FGD51	2.8921012003338e-300	0.701851	0.647	0.621	9.35941790452023e-296	Act_to_Inf	FGD5		TLR1	3.96437071667316e-128	1.40791	0.267	0.159	1.21365245120232e-123	Homeo	TLR1
LINC02932	1.67419415885424e-38	2.91189	0.26	0.05	3.5469477449486e-34	TFiMG_3_Inflammation	LINC02932		SYNE2	0	0.701716	0.968	0.946	0	Act_to_Inf	SYNE2		CD163L1	7.45279905950253e-113	1.40149	0.288	0.187	2.2815999040761e-108	Homeo	CD163L1
CDA	6.80147897319175e-59	2.90465	0.393	0.078	1.4409613352604e-54	TFiMG_3_Inflammation	CDA		CACNA1C	0	0.695386	0.845	0.798	0	Act_to_Inf	CACNA1C		NEXMIF	0	1.39939	0.507	0.308	0	Homeo	NEXMIF
EFNA5	3.09483025831079e-68	2.89858	0.698	0.303	6.55670738525724e-64	TFiMG_3_Inflammation	EFNA5		ALDH5A1	1.69465436148117e-17	0.695092	0.362	0.396	5.48424044462537e-13	Act_to_Inf	ALDH5A1		SSBP2	3.44068729088946e-187	1.39778	0.389	0.251	1.0533320072329e-182	Homeo	SSBP2
PLCE1	4.29527335954582e-39	2.89765	0.358	0.096	9.09996613953378e-35	TFiMG_3_Inflammation	PLCE1		SPARC	4.07494131962745e-28	0.694903	0.407	0.444	1.31873250985784e-23	Act_to_Inf	SPARC		LNCAROD	3.49806108517001e-152	1.39654	0.327	0.202	1.07089642061395e-147	Homeo	LNCAROD
ENSG00000276759	2.06135871471682e-45	2.89639	0.288	0.052	4.36719457299906e-41	TFiMG_3_Inflammation	ENSG00000276759		SLC24A3	0	0.694584	0.714	0.702	0	Act_to_Inf	SLC24A3		C1QC	0	1.39567	0.447	0.248	0	Homeo	C1QC
ENSG00000283982	7.34355691875838e-102	2.89429	0.607	0.117	1.55580596880815e-97	TFiMG_3_Inflammation	ENSG00000283982		PADI2	0	0.692696	0.712	0.69	0	Act_to_Inf	PADI2		CKB	0	1.38483	0.597	0.345	0	Homeo	CKB
SOX6	1.15540903817637e-84	2.86325	0.719	0.234	2.44784958828046e-80	TFiMG_3_Inflammation	SOX6		SLC8B1	9.44082741283951e-216	0.687393	0.612	0.621	3.05524056734312e-211	Act_to_Inf	SLC8B1		TBXAS1	0	1.37549	0.557	0.336	0	Homeo	TBXAS1
ELOVL4	5.8580921798676e-127	2.85969	0.761	0.168	1.24109540922675e-122	TFiMG_3_Inflammation	ELOVL4		S100A8	0	0.687118	0.795	0.756	0	Act_to_Inf	S100A8		TMEM163	0	1.36345	0.612	0.399	0	Homeo	TMEM163
DMRTA1	1.22048986469328e-43	2.83875	0.274	0.049	2.58572982733918e-39	TFiMG_3_Inflammation	DMRTA1		STRN	0	0.684357	0.701	0.697	0	Act_to_Inf	STRN		STARD10	1.4958073838426e-131	1.36215	0.281	0.172	4.57926472489574e-127	Homeo	STARD10
NLGN4X	5.35226635784731e-92	2.83503	0.779	0.261	1.13393115057353e-87	TFiMG_3_Inflammation	NLGN4X		FCGR3B	2.8934163074367e-105	0.679339	0.523	0.543	9.36367385412665e-101	Act_to_Inf	FCGR3B		IFIT3	0	1.36024	0.628	0.418	0	Homeo	IFIT3
GUCY2F	6.05080699102182e-46	2.81092	0.309	0.06	1.28192396911788e-41	TFiMG_3_Inflammation	GUCY2F		ELOVL7	7.19620949218012e-24	0.67888	0.427	0.481	2.32883731585933e-19	Act_to_Inf	ELOVL7		STON2	2.53067337279385e-159	1.35556	0.337	0.211	7.74740346347109e-155	Homeo	STON2
NRG3	1.90108226314566e-50	2.8001	0.572	0.213	4.02763288270039e-46	TFiMG_3_Inflammation	NRG3		SLC45A4	1.30283408617329e-303	0.676076	0.661	0.641	4.216231669674e-299	Act_to_Inf	SLC45A4		IL7R	6.36338942543236e-299	1.35472	0.48	0.295	1.94808803870186e-294	Homeo	IL7R
LIPN	2.55726088436755e-57	2.79989	0.386	0.077	5.41781290962109e-53	TFiMG_3_Inflammation	LIPN		CAMKMT	1.70087049119461e-139	0.670565	0.574	0.595	5.504357083604e-135	Act_to_Inf	CAMKMT		GAL3ST4	1.52544455692729e-149	1.34991	0.287	0.167	4.6699959665772e-145	Homeo	GAL3ST4
LHFPL6	1.07295216551914e-42	2.79752	0.509	0.187	2.27315645786884e-38	TFiMG_3_Inflammation	LHFPL6		FLNA	0	0.668518	0.75	0.718	0	Act_to_Inf	FLNA		GLUL	0	1.34361	0.956	0.759	0	Homeo	GLUL
SGPP2	4.16819623575927e-67	2.79661	0.474	0.103	8.8307405450796e-63	TFiMG_3_Inflammation	SGPP2		TKT	8.15016156809182e-254	0.668352	0.651	0.669	2.63755528666587e-249	Act_to_Inf	TKT		PGA5	9.97231362950623e-145	1.34352	0.317	0.197	3.05292409453704e-140	Homeo	PGA5
TPD52L1	1.39129586277859e-46	2.79559	0.421	0.113	2.94759941488273e-42	TFiMG_3_Inflammation	TPD52L1		GSTO1	3.40681463212495e-47	0.661777	0.473	0.524	1.10251335124828e-42	Act_to_Inf	GSTO1		PLAC8	3.3507853086011e-113	1.34041	0.278	0.175	1.02580941437514e-108	Homeo	PLAC8
STX11	3.02517481145503e-130	2.7953	0.874	0.266	6.40913535554863e-126	TFiMG_3_Inflammation	STX11		SPACA6	3.03678400658598e-13	0.66153	0.193	0.25	9.82764040211356e-09	Act_to_Inf	SPACA6		TMEM144	1.05202457593734e-247	1.33684	0.412	0.247	3.22066803677458e-243	Homeo	TMEM144
THEM7P	1.66490104930621e-40	2.79278	0.267	0.049	3.52725936306014e-36	TFiMG_3_Inflammation	THEM7P		SMAD3	1.00974966372652e-39	0.660712	0.445	0.485	3.26775186175175e-35	Act_to_Inf	SMAD3		PGA3	5.0042691347786e-124	1.33206	0.283	0.176	1.53200695292112e-119	Homeo	PGA3
NLRC4	1.20980145200515e-94	2.78802	0.765	0.254	2.56308535621811e-90	TFiMG_3_Inflammation	NLRC4		NECTIN4	3.17684023222672e-14	0.660443	0.374	0.42	1.02808903595321e-09	Act_to_Inf	NECTIN4		THSD7A	1.00836199990752e-38	1.32905	0.269	0.219	3.08699942651689e-34	Homeo	THSD7A
ENPP2	5.64708496535452e-53	2.78478	0.333	0.061	1.19639142076001e-48	TFiMG_3_Inflammation	ENPP2		MFSD14B	2.83831305218242e-129	0.659371	0.554	0.586	9.18534869947275e-125	Act_to_Inf	MFSD14B		EPSTI1	0	1.32895	0.795	0.518	0	Homeo	EPSTI1
PTPMT1	9.58534255055283e-58	2.78288	0.425	0.095	2.03075067276012e-53	TFiMG_3_Inflammation	PTPMT1		NDEL1	1.00860901240428e-73	0.656185	0.502	0.542	3.26406048594274e-69	Act_to_Inf	NDEL1		SLCO2B1	2.87675762993306e-189	1.32849	0.347	0.205	8.80690580827708e-185	Homeo	SLCO2B1
ENSG00000240963	2.31695342523471e-83	2.77735	0.656	0.187	4.90869752670225e-79	TFiMG_3_Inflammation	ENSG00000240963		TANC2	0	0.654291	0.969	0.943	0	Act_to_Inf	TANC2		ATP10A	6.90146666280292e-180	1.32173	0.376	0.24	2.11281500415049e-175	Homeo	ATP10A
APBB2	1.01179537568022e-85	2.76755	0.853	0.439	2.1435896829161e-81	TFiMG_3_Inflammation	APBB2		HVCN1	4.13386294202882e-118	0.644824	0.557	0.585	1.33780072529937e-113	Act_to_Inf	HVCN1		SFMBT2	2.87289849813265e-150	1.31969	0.385	0.267	8.79509146218329e-146	Homeo	SFMBT2
CEP78	3.67479140056675e-56	2.75115	0.505	0.145	7.78541306124071e-52	TFiMG_3_Inflammation	CEP78		PMEPA11	6.16048803684645e-28	0.643965	0.402	0.43	1.99365713848425e-23	Act_to_Inf	PMEPA1		LIX1L	2.21825303390268e-117	1.31749	0.269	0.166	6.79095983798966e-113	Homeo	LIX1L
TBX20	1.14364514571031e-43	2.74238	0.347	0.08	2.42292660570185e-39	TFiMG_3_Inflammation	TBX20		THEMIS2	1.67331894342822e-63	0.643793	0.483	0.517	5.41519476472239e-59	Act_to_Inf	THEMIS2		BCOR	8.14275410944478e-147	1.31256	0.305	0.185	2.49282274306543e-142	Homeo	BCOR
CDCA7L	1.02980005074137e-72	2.72605	0.491	0.103	2.18173438750066e-68	TFiMG_3_Inflammation	CDCA7L		AGPAT2	5.96056330289887e-08	0.640615	0.23	0.29	0.00192896	Act_to_Inf	AGPAT2		TLR6	1.9358049949976e-119	1.31022	0.268	0.165	5.92627341168566e-115	Homeo	TLR6
LINC00603	6.45037052431396e-45	2.70969	0.33	0.071	1.36657549928115e-40	TFiMG_3_Inflammation	LINC00603		DPY19L1	9.345169523777e-09	0.638533	0.208	0.263	0.000302428	Act_to_Inf	DPY19L1		ANKRD44	0	1.30439	0.647	0.419	0	Homeo	ANKRD44
CTNNA3	1.32776640195394e-103	2.6816	0.961	0.631	2.81300589917961e-99	TFiMG_3_Inflammation	CTNNA3		ALDH2	0	0.637066	0.802	0.795	0	Act_to_Inf	ALDH2		ABI3	6.08184908772659e-228	1.30219	0.426	0.268	1.86189727971662e-223	Homeo	ABI3
TBCD	3.66860494021762e-61	2.67957	0.87	0.592	7.77230642634504e-57	TFiMG_3_Inflammation	TBCD		FLT1	0	0.636612	0.9	0.876	0	Act_to_Inf	FLT1		CTSD	0	1.296	0.691	0.512	0	Homeo	CTSD
CXCL13	1.80118102227352e-37	2.67032	0.295	0.066	3.81598211378868e-33	TFiMG_3_Inflammation	CXCL13		PPP2R5A	5.53070109115759e-129	0.634367	0.575	0.617	1.78984548712042e-124	Act_to_Inf	PPP2R5A		AMPD3	0	1.28016	0.573	0.366	0	Homeo	AMPD3
PABPC5	4.2809235805248e-36	2.66294	0.281	0.062	9.06956469769985e-32	TFiMG_3_Inflammation	PABPC5		SPIN1	4.3012082408908e-251	0.632177	0.659	0.678	1.39195701091708e-246	Act_to_Inf	SPIN1		ATP2A3	3.09065957412952e-139	1.2668	0.321	0.206	9.46174522024012e-135	Homeo	ATP2A3
CSRNP3	8.65748521942682e-86	2.65398	0.625	0.152	1.83417481858777e-81	TFiMG_3_Inflammation	CSRNP3		MSRB1	1.94849349409613e-09	0.627601	0.382	0.437	6.30571464559388e-05	Act_to_Inf	MSRB1		MERTK	0	1.26625	0.67	0.471	0	Homeo	MERTK
KIF21A	2.9198988549551e-47	2.64675	0.596	0.251	6.18609771410788e-43	TFiMG_3_Inflammation	KIF21A		SERPINB1	0	0.626211	0.787	0.775	0	Act_to_Inf	SERPINB1		ADAM28	0	1.26614	0.821	0.565	0	Homeo	ADAM28
SH3BP5	2.15505576939524e-50	2.64248	0.4	0.096	4.56570115304075e-46	TFiMG_3_Inflammation	SH3BP5		TP53I3	4.89637500963379e-56	0.626195	0.499	0.54	1.58456488061769e-51	Act_to_Inf	TP53I3		ID2	0	1.26182	0.775	0.553	0	Homeo	ID2
SLC7A21	2.18865467484713e-120	2.64147	0.898	0.315	4.63688379413113e-116	TFiMG_3_Inflammation	SLC7A2		PTPRJ	0	0.62618	0.874	0.832	0	Act_to_Inf	PTPRJ		RAB7B	3.7329359909115e-153	1.25574	0.35	0.226	1.14280102425765e-148	Homeo	RAB7B
ANXA3	7.47980738422261e-125	2.64144	0.944	0.356	1.5846719924214e-120	TFiMG_3_Inflammation	ANXA3		FOS1	5.09012083571368e-14	0.625709	0.406	0.461	1.64726490485366e-09	Act_to_Inf	FOS		TBC1D4	2.47551707226765e-258	1.24825	0.442	0.269	7.57854796504019e-254	Homeo	TBC1D4
GPC6	3.20404223626811e-38	2.636	0.526	0.21	6.78808388175761e-34	TFiMG_3_Inflammation	GPC6		RHOBTB3	5.11075983049442e-90	0.622639	0.543	0.585	1.6539440963446e-85	Act_to_Inf	RHOBTB3		SPP1	0	1.24504	0.686	0.518	0	Homeo	SPP1
SORCS1	1.30267200080871e-18	2.63366	0.316	0.132	2.75984090091332e-14	TFiMG_3_Inflammation	SORCS1		SPRY4	1.76735478801438e-07	0.62215	0.228	0.286	0.00571951	Act_to_Inf	SPRY4		CTSL	0	1.2438	0.736	0.54	0	Homeo	CTSL
GABBR1	9.343221397465e-61	2.62992	0.516	0.139	1.97945488526693e-56	TFiMG_3_Inflammation	GABBR1		UXS1	6.12743670760205e-135	0.620818	0.576	0.595	1.98296106731417e-130	Act_to_Inf	UXS1		DENND5B	1.23554412939768e-134	1.24351	0.329	0.216	3.78249479773806e-130	Homeo	DENND5B
LIN7A	3.6976526830722e-77	2.62869	0.586	0.147	7.83384697435675e-73	TFiMG_3_Inflammation	LIN7A		ELOVL4	1.74773349978659e-188	0.620165	0.604	0.594	5.65601515200938e-184	Act_to_Inf	ELOVL4		SLC31A1	4.64088320881392e-314	1.24163	0.572	0.413	1.42075998554629e-309	Homeo	SLC31A1
TRPM6	1.81086178170238e-46	2.62688	0.372	0.087	3.83649177071466e-42	TFiMG_3_Inflammation	TRPM6		NLRP11	2.38887028511829e-14	0.619089	0.392	0.438	7.73086201669982e-10	Act_to_Inf	NLRP1		HPS3	0	1.2388	0.639	0.418	0	Homeo	HPS3
CAPN3	2.46170058483929e-56	2.62005	0.582	0.199	5.21535885904052e-52	TFiMG_3_Inflammation	CAPN3		PXDC1	3.69427837189001e-09	0.617567	0.214	0.27	0.000119554	Act_to_Inf	PXDC1		SEZ6L	1.841002109938e-206	1.23473	0.444	0.299	5.63604385936421e-202	Homeo	SEZ6L
KLF5	3.18821404412276e-126	2.61931	0.916	0.298	6.75455027387848e-122	TFiMG_3_Inflammation	KLF5		PLEC1	2.26296095750165e-185	0.617266	0.652	0.656	7.32339425066685e-181	Act_to_Inf	PLEC		GLI3	2.99354974526584e-161	1.23286	0.381	0.255	9.16445319015685e-157	Homeo	GLI3
GYPC	2.83671923756741e-34	2.6148	0.26	0.056	6.00987337671032e-30	TFiMG_3_Inflammation	GYPC		SRGAP1	0	0.61722	0.722	0.689	0	Act_to_Inf	SRGAP1		C3	0	1.22956	0.99	0.908	0	Homeo	C3
PPARG	4.1708743417918e-116	2.60322	0.912	0.346	8.83641438052011e-112	TFiMG_3_Inflammation	PPARG		ENSG000002593451	4.3940012794633e-09	0.614585	0.221	0.276	0.000142199	Act_to_Inf	ENSG00000259345		NCKAP1L	0	1.22809	0.751	0.476	0	Homeo	NCKAP1L
ENSG00000225458	5.78805344225193e-41	2.58126	0.281	0.054	1.22625700227549e-36	TFiMG_3_Inflammation	ENSG00000225458		TEAD1	0	0.612517	0.744	0.742	0	Act_to_Inf	TEAD1		TGFBI	0	1.22709	0.841	0.586	0	Homeo	TGFBI
LSAMP	9.21216891290956e-35	2.57266	0.442	0.161	1.95169010588902e-30	TFiMG_3_Inflammation	LSAMP		RGS3	1.53149367211036e-13	0.610927	0.195	0.252	4.95621982168355e-09	Act_to_Inf	RGS3		MACC1	0	1.22442	0.567	0.372	0	Homeo	MACC1
LINC00278	2.76423549468452e-121	2.5712	0.982	0.634	5.85630931903862e-117	TFiMG_3_Inflammation	LINC00278		LYZ	0	0.609589	0.941	0.907	0	Act_to_Inf	LYZ		EMP3	9.2572174590088e-143	1.22147	0.329	0.209	2.83400455290095e-138	Homeo	EMP3
RAB6C-AS1.1	2.72511068816265e-39	2.56557	0.274	0.054	5.77341950394138e-35	TFiMG_3_Inflammation	RAB6C-AS1.1		GPCPD1	0	0.608994	0.794	0.8	0	Act_to_Inf	GPCPD1		S100A4	1.72581799779818e-161	1.2211	0.379	0.248	5.28341921845933e-157	Homeo	S100A4
NAF1	2.68768499776011e-86	2.53676	0.737	0.241	5.69412943625457e-82	TFiMG_3_Inflammation	NAF1		PRKCB1	0	0.607115	0.952	0.881	0	Act_to_Inf	PRKCB		IDH2	0	1.21582	0.698	0.472	0	Homeo	IDH2
GPC5	7.51992728137479e-29	2.52834	0.277	0.074	1.59317179383206e-24	TFiMG_3_Inflammation	GPC5		PPARG	7.52318307489687e-270	0.606018	0.68	0.656	2.43465250669813e-265	Act_to_Inf	PPARG		SYNGR2	1.53404539221963e-220	1.21284	0.445	0.298	4.69632656374116e-216	Homeo	SYNGR2
LINC01239	2.13426558107872e-46	2.52509	0.389	0.096	4.52165506007338e-42	TFiMG_3_Inflammation	LINC01239		NDRG3	8.1268425681999e-10	0.601756	0.239	0.305	2.63000879192085e-05	Act_to_Inf	NDRG3		PLPP1	2.20573432513134e-179	1.21152	0.584	0.478	6.75263506295709e-175	Homeo	PLPP1
NRXN3	2.17301569785232e-68	2.50945	0.828	0.415	4.60375105746993e-64	TFiMG_3_Inflammation	NRXN3		CMTM8	2.731270087356e-13	0.597876	0.412	0.47	8.8389362567015e-09	Act_to_Inf	CMTM8		NEBL	2.47703016118497e-69	1.21092	0.281	0.206	7.58318013545167e-65	Homeo	NEBL
ACAD8	1.97927262098502e-70	2.50805	0.607	0.169	4.19328697481887e-66	TFiMG_3_Inflammation	ACAD8		MAST31	2.75304838764688e-11	0.596741	0.227	0.292	8.90941519210283e-07	Act_to_Inf	MAST3		AFF3	2.91834983106197e-136	1.20962	0.374	0.258	8.93423617281311e-132	Homeo	AFF3
RABEPK	1.64314118978134e-59	2.49874	0.442	0.098	3.48115892467075e-55	TFiMG_3_Inflammation	RABEPK		TMBIM1	9.29896187121942e-11	0.596682	0.391	0.449	3.00933004076403e-06	Act_to_Inf	TMBIM1		STAT4	1.97394166854007e-117	1.19982	0.304	0.197	6.04302502406858e-113	Homeo	STAT4
FAR2	4.70049465263607e-89	2.48802	0.902	0.509	9.95846797107477e-85	TFiMG_3_Inflammation	FAR2		ZNF423	3.15016439768502e-19	0.595012	0.191	0.255	1.01945620237883e-14	Act_to_Inf	ZNF423		SLC18A2	3.39944253287322e-201	1.19787	0.451	0.305	1.04070533701381e-196	Homeo	SLC18A2
ARHGAP44	1.32139156812984e-36	2.47635	0.358	0.101	2.79950017623988e-32	TFiMG_3_Inflammation	ARHGAP44		MTHFD1L1	0	0.594282	0.782	0.769	0	Act_to_Inf	MTHFD1L		RAB32	1.36736637983499e-114	1.19079	0.326	0.224	4.18605543522685e-110	Homeo	RAB32
NFIL3	1.20012436170132e-47	2.46802	0.421	0.112	2.54258347270041e-43	TFiMG_3_Inflammation	NFIL3		DIAPH1	0	0.591811	0.833	0.828	0	Act_to_Inf	DIAPH1		LACC1	0	1.18675	0.6	0.443	0	Homeo	LACC1
ALDH1A11	3.76901915751835e-80	2.46617	0.684	0.201	7.98504398711838e-76	TFiMG_3_Inflammation	ALDH1A1		H2AZ2	3.62005784137944e-138	0.591654	0.607	0.644	1.17152311862722e-133	Act_to_Inf	H2AZ2		NFIA	4.26191525441121e-173	1.18407	0.432	0.302	1.30474273598545e-168	Homeo	NFIA
NEGR1	8.97733646674758e-55	2.46381	0.625	0.229	1.90193850384514e-50	TFiMG_3_Inflammation	NEGR1		TLCD21	4.00237769977678e-15	0.590748	0.215	0.281	1.29524947120176e-10	Act_to_Inf	TLCD2		FRMD4A	0	1.18302	0.727	0.526	0	Homeo	FRMD4A
RIOX2	5.02791682158853e-70	2.45122	0.551	0.135	1.06521445782175e-65	TFiMG_3_Inflammation	RIOX2		TMEM131L	7.20660428113382e-55	0.590141	0.513	0.565	2.33220127746053e-50	Act_to_Inf	TMEM131L		CYRIA	8.84161355435438e-252	1.18054	0.487	0.325	2.70677157353005e-247	Homeo	CYRIA
LINC01241	5.16773287866186e-41	2.44957	0.291	0.059	1.0948358876733e-36	TFiMG_3_Inflammation	LINC01241		ANKDD1A	2.20833819431335e-23	0.590082	0.193	0.263	7.14662406443686e-19	Act_to_Inf	ANKDD1A		APOL2	1.05954504991806e-254	1.17878	0.513	0.356	3.24369121581916e-250	Homeo	APOL2
SLC37A3	4.09528050427004e-54	2.44526	0.498	0.143	8.67626127634651e-50	TFiMG_3_Inflammation	SLC37A3		MFHAS1	1.04216924317399e-06	0.586486	0.26	0.327	0.0337267	Act_to_Inf	MFHAS1		NHSL1	0	1.17687	0.74	0.58	0	Homeo	NHSL1
FBN1	3.25353023754714e-76	2.43931	0.765	0.308	6.89292916126737e-72	TFiMG_3_Inflammation	FBN1		POR	2.15606084197254e-09	0.58523	0.393	0.452	6.97744409679155e-05	Act_to_Inf	POR		TMC6	6.09040466222462e-150	1.17674	0.359	0.238	1.86451648329345e-145	Homeo	TMC6
UGCG	1.13460494723142e-93	2.42964	0.891	0.421	2.40377404120448e-89	TFiMG_3_Inflammation	UGCG		CHRM31	0	0.584771	0.968	0.93	0	Act_to_Inf	CHRM3		MAFB	9.47186238225707e-232	1.17065	0.473	0.32	2.89971594970418e-227	Homeo	MAFB
ARHGAP28	2.88334007176362e-42	2.42891	0.467	0.153	6.10864427603841e-38	TFiMG_3_Inflammation	ARHGAP28		LINC02964	2.95012672416494e-16	0.583625	0.449	0.501	9.54720010474257e-12	Act_to_Inf	LINC02964		TMEM51	9.30465248389946e-288	1.16343	0.519	0.336	2.84852631142098e-283	Homeo	TMEM51
STK32A	1.3736812597509e-28	2.41273	0.277	0.074	2.91028111690825e-24	TFiMG_3_Inflammation	STK32A		ATG7	0	0.581879	0.814	0.811	0	Act_to_Inf	ATG7		IQGAP2	2.16187523030822e-172	1.16253	0.429	0.3	6.61836483006557e-168	Homeo	IQGAP2
ENSG00000290073	6.58325352652171e-35	2.40969	0.393	0.125	1.39472809212889e-30	TFiMG_3_Inflammation	ENSG00000290073		RSU1	2.39107633464828e-122	0.580288	0.61	0.651	7.73800123418875e-118	Act_to_Inf	RSU1		SGK1	6.09498875155209e-247	1.16183	0.526	0.377	1.86591985640016e-242	Homeo	SGK1
LNPK	2.95881727245364e-79	2.40882	0.825	0.388	6.26855027342029e-75	TFiMG_3_Inflammation	LNPK		FMNL11	1.05399531791291e-75	0.578561	0.529	0.567	3.41093964782976e-71	Act_to_Inf	FMNL1		B3GNT5	0	1.15904	0.774	0.519	0	Homeo	B3GNT5
PDZD2	6.17295948053133e-61	2.40613	0.589	0.191	1.30780319554537e-56	TFiMG_3_Inflammation	PDZD2		CNNM41	5.37991207963044e-19	0.577606	0.196	0.261	1.74104714721e-14	Act_to_Inf	CNNM4		CLIP2	2.66089767664603e-171	1.15747	0.403	0.271	8.14607214728417e-167	Homeo	CLIP2
TESK2	2.06482916986416e-38	2.40312	0.484	0.179	4.3745470792742e-34	TFiMG_3_Inflammation	TESK2		SOAT1	4.87707336895744e-105	0.577563	0.575	0.616	1.57831848366201e-100	Act_to_Inf	SOAT1		RIN3	0	1.15463	0.715	0.494	0	Homeo	RIN3
CYP39A1	1.05121134435185e-51	2.40045	0.551	0.189	2.22709635414382e-47	TFiMG_3_Inflammation	CYP39A1		MEAF6	1.06469673801439e-11	0.577451	0.229	0.295	3.44557158356218e-07	Act_to_Inf	MEAF6		ARRB1	2.42449073570675e-146	1.14789	0.36	0.238	7.42233593829264e-142	Homeo	ARRB1
ENSG00000286215	5.33328555646634e-41	2.39694	0.4	0.113	1.12990987799296e-36	TFiMG_3_Inflammation	ENSG00000286215		DENND5A	1.33749244620434e-147	0.577154	0.608	0.635	4.32839305440648e-143	Act_to_Inf	DENND5A		TNFSF10	5.13018410429706e-120	1.14748	0.269	0.162	1.5705545616895e-115	Homeo	TNFSF10
TSPAN8	2.43072154556744e-32	2.39108	0.344	0.102	5.14972666643917e-28	TFiMG_3_Inflammation	TSPAN8		SEMA4B	6.03058120615526e-19	0.575422	0.192	0.255	1.95161668993597e-14	Act_to_Inf	SEMA4B		FAM219A	3.01221000264039e-100	1.14588	0.33	0.237	9.22157970208328e-96	Homeo	FAM219A
NGF1	2.1615835288626e-66	2.3886	0.593	0.168	4.57953086424831e-62	TFiMG_3_Inflammation	NGF		GNL1	1.41254312431551e-11	0.575034	0.234	0.302	4.57127205890984e-07	Act_to_Inf	GNL1		ADI1	0	1.14431	0.629	0.431	0	Homeo	ADI1
GUCY1A2	2.63096279993186e-31	2.37925	0.333	0.097	5.57395778793563e-27	TFiMG_3_Inflammation	GUCY1A2		SESN31	0	0.573236	0.869	0.842	0	Act_to_Inf	SESN3		NEURL1B	4.48114541734622e-114	1.1414	0.332	0.229	1.37185785806637e-109	Homeo	NEURL1B
IRAK3	3.34809679894747e-103	2.37907	0.958	0.527	7.0932778782501e-99	TFiMG_3_Inflammation	IRAK3		ENSG00000234426	5.29398912151938e-157	0.569619	0.619	0.612	1.7132407595061e-152	Act_to_Inf	ENSG00000234426		DAB1	5.01201692922785e-84	1.14111	0.318	0.233	1.53437886271381e-79	Homeo	DAB1
ABCA10	1.40887137657868e-23	2.37609	0.284	0.093	2.98483489841959e-19	TFiMG_3_Inflammation	ABCA10		GSE11	5.76822025156525e-39	0.568182	0.489	0.544	1.86671143781155e-34	Act_to_Inf	GSE1		RASSF4	1.32317874389942e-278	1.14091	0.583	0.428	4.05077940657367e-274	Homeo	RASSF4
SLC2A14	2.82310355466151e-73	2.36963	0.726	0.269	5.98102719090588e-69	TFiMG_3_Inflammation	SLC2A14		DHRS7	1.04774299116519e-23	0.567718	0.466	0.532	3.39070586800879e-19	Act_to_Inf	DHRS7		ITM2B	0	1.13817	0.941	0.841	0	Homeo	ITM2B
MPP7	3.04479013235168e-72	2.34979	0.705	0.254	6.45069237440028e-68	TFiMG_3_Inflammation	MPP7		B4GALT5	4.93943420173848e-174	0.563963	0.65	0.688	1.59849969636661e-169	Act_to_Inf	B4GALT5		CD36	9.23757630527263e-175	1.13613	0.525	0.407	2.82799161009616e-170	Homeo	CD36
SVIL	2.75873685983498e-104	2.3494	0.965	0.593	5.84465991124638e-100	TFiMG_3_Inflammation	SVIL		GRK6	4.95804957286558e-15	0.561635	0.207	0.271	1.60452400277076e-10	Act_to_Inf	GRK6		FLNC	2.19095955748425e-313	1.13539	0.528	0.335	6.70740358928228e-309	Homeo	FLNC
PBX1	7.26664482612663e-83	2.34412	0.933	0.648	1.53951137286319e-78	TFiMG_3_Inflammation	PBX1		TPST1	3.85422336859815e-13	0.559537	0.238	0.31	1.24730376654573e-08	Act_to_Inf	TPST1		ENSG00000271758	2.52525137351812e-123	1.13493	0.329	0.218	7.73080455488838e-119	Homeo	ENSG00000271758
SRGAP1	1.33662675220463e-95	2.33643	0.919	0.477	2.83177743722073e-91	TFiMG_3_Inflammation	SRGAP1		MBOAT2	3.03051052471708e-14	0.559081	0.434	0.496	9.80733816008942e-10	Act_to_Inf	MBOAT2		ENSG00000254951	0	1.13478	0.643	0.45	0	Homeo	ENSG00000254951
LINC005041	6.38159992512834e-51	2.32285	0.604	0.222	1.35200576013769e-46	TFiMG_3_Inflammation	LINC00504		INPP1	2.34881347058843e-18	0.557749	0.197	0.262	7.60123015351828e-14	Act_to_Inf	INPP1		ADCY7	4.01474412423394e-161	1.1342	0.392	0.264	1.22907376619298e-156	Homeo	ADCY7
SCN9A	3.01452228969038e-64	2.31945	0.744	0.321	6.38656692293804e-60	TFiMG_3_Inflammation	SCN9A		SNRPN	1.15299830885425e-220	0.555258	0.705	0.735	3.73133312711412e-216	Act_to_Inf	SNRPN		ADGRG5	1.00995118205578e-90	1.13366	0.265	0.176	3.09186454874557e-86	Homeo	ADGRG5
GLT1D1	2.08973202770493e-47	2.31403	0.463	0.135	4.42730627389566e-43	TFiMG_3_Inflammation	GLT1D1		FAM168A1	1.21570135279705e-112	0.555196	0.609	0.647	3.93425271792181e-108	Act_to_Inf	FAM168A		PLEKHO1	2.0156696400122e-248	1.13138	0.505	0.347	6.17077103593334e-244	Homeo	PLEKHO1
ADAMTS3	1.30111467351125e-26	2.31095	0.267	0.074	2.75654154730093e-22	TFiMG_3_Inflammation	ADAMTS3		SLC22A15	6.96202941552635e-174	0.554612	0.656	0.688	2.25305195945264e-169	Act_to_Inf	SLC22A15		ENSG00000273734	8.53550663814633e-89	1.13047	0.282	0.195	2.61306000220212e-84	Homeo	ENSG00000273734
PDGFD1	1.29497397546654e-95	2.30496	0.902	0.437	2.74353186442341e-91	TFiMG_3_Inflammation	PDGFD		RAI11	2.33511212321262e-11	0.554456	0.233	0.3	7.55688985314069e-07	Act_to_Inf	RAI1		NT5DC2	6.20382134034369e-151	1.12341	0.404	0.285	1.89923786513282e-146	Homeo	NT5DC2
HDAC2-AS2	9.66518330165178e-33	2.29601	0.642	0.357	2.04766573428795e-28	TFiMG_3_Inflammation	HDAC2-AS2		MPP7	3.68994934852409e-94	0.551913	0.562	0.582	1.19414140816937e-89	Act_to_Inf	MPP7		SAMHD1	0	1.12019	0.941	0.754	0	Homeo	SAMHD1
CHML	4.80344320361435e-45	2.29443	0.47	0.146	1.01765747711774e-40	TFiMG_3_Inflammation	CHML		IRAK1	4.32941645123173e-15	0.549932	0.224	0.294	1.40108575194761e-10	Act_to_Inf	IRAK1		ANK3	4.82237574462813e-271	1.11948	0.587	0.437	1.47632211046046e-266	Homeo	ANK3
AGMO	1.7888315724268e-37	2.28846	0.389	0.115	3.78981856934341e-33	TFiMG_3_Inflammation	AGMO		LINC02649	3.90949149146709e-22	0.549245	0.19	0.255	1.26518963646858e-17	Act_to_Inf	LINC02649		ST3GAL5	1.8882783553306e-87	1.11612	0.281	0.192	5.78077535700909e-83	Homeo	ST3GAL5
DLGAP2	6.8777264666589e-47	2.28739	0.439	0.122	1.45711512922635e-42	TFiMG_3_Inflammation	DLGAP2		IFIT21	1.44008393890076e-21	0.546924	0.465	0.518	4.66039964307064e-17	Act_to_Inf	IFIT2		CXXC5	2.28651273057536e-162	1.11576	0.38	0.248	6.99993007338342e-158	Homeo	CXXC5
SCN1A-AS1	4.67638371213665e-30	2.27925	0.26	0.062	9.90738653253272e-26	TFiMG_3_Inflammation	SCN1A-AS1		ENSG00000257322	1.15730684359223e-20	0.546571	0.44	0.48	3.74527640723316e-16	Act_to_Inf	ENSG00000257322		ADA	5.90174726243731e-150	1.11564	0.394	0.271	1.80676090692256e-145	Homeo	ADA
SEMA3C	2.8314753689765e-61	2.27081	0.853	0.494	5.99876371671362e-57	TFiMG_3_Inflammation	SEMA3C		NAV11	3.80580960159985e-07	0.544028	0.307	0.392	0.0123164	Act_to_Inf	NAV1		MYOF	0	1.11475	0.831	0.591	0	Homeo	MYOF
ENSG00000283201	2.62233682298915e-84	2.26998	0.842	0.392	5.55568279318481e-80	TFiMG_3_Inflammation	ENSG00000283201		USB1	9.32944075234416e-19	0.543813	0.216	0.289	3.01919361627362e-14	Act_to_Inf	USB1		GCLC	1.03082549610906e-123	1.11194	0.384	0.282	3.15576917378826e-119	Homeo	GCLC
TNIK	1.12136661111252e-71	2.26896	0.853	0.484	2.37572730230299e-67	TFiMG_3_Inflammation	TNIK		LAMC1	1.84451090069089e-183	0.543402	0.671	0.705	5.96920617681586e-179	Act_to_Inf	LAMC1		DAPK2	9.98640501393069e-302	1.10748	0.569	0.39	3.05723803096474e-297	Homeo	DAPK2
THRB	3.81700601635483e-37	2.26855	0.393	0.117	8.08670894624933e-33	TFiMG_3_Inflammation	THRB		ACSL4	0	0.542783	0.865	0.863	0	Act_to_Inf	ACSL4		WNT5A	0	1.10713	0.777	0.537	0	Homeo	WNT5A
ADAMTS19	1.57069450895528e-51	2.26278	0.604	0.233	3.32767338667265e-47	TFiMG_3_Inflammation	ADAMTS19		PELI2	5.58494793731273e-18	0.542159	0.452	0.513	1.80740085147315e-13	Act_to_Inf	PELI2		INSR	1.23468979236703e-129	1.10311	0.371	0.258	3.77987933035243e-125	Homeo	INSR
CTTN	2.14507480129801e-74	2.25862	0.775	0.322	4.54455547402996e-70	TFiMG_3_Inflammation	CTTN		TMTC2	0	0.542053	0.884	0.85	0	Act_to_Inf	TMTC2		SIGLEC10	0	1.10255	0.599	0.402	0	Homeo	SIGLEC10
STOX1	4.37152540673072e-46	2.25157	0.351	0.075	9.2615137266997e-42	TFiMG_3_Inflammation	STOX1		KIAA1958	3.37773933484751e-09	0.540278	0.427	0.499	0.00010931	Act_to_Inf	KIAA1958		OLFM2	3.95308082216209e-173	1.09741	0.433	0.3	1.2101961628967e-168	Homeo	OLFM2
NALF1	2.83923548880922e-34	2.23934	0.596	0.3	6.01520430659122e-30	TFiMG_3_Inflammation	NALF1		JUP1	3.42978713138138e-07	0.54019	0.399	0.463	0.0110995	Act_to_Inf	JUP		ATOSA	1.15684536392403e-216	1.09359	0.528	0.397	3.54156639711703e-212	Homeo	ATOSA
ARNT2-DT	1.74454722303394e-45	2.2078	0.516	0.175	3.69599774671971e-41	TFiMG_3_Inflammation	ARNT2-DT		DHRS3	1.02890248444203e-07	0.538908	0.407	0.472	0.00332973	Act_to_Inf	DHRS3		NINJ1	1.28624400927613e-93	1.09205	0.31	0.22	3.93770740999794e-89	Homeo	NINJ1
THSD7B	9.85565953168718e-36	2.20649	0.382	0.116	2.08802002838325e-31	TFiMG_3_Inflammation	THSD7B		DLGAP4	1.89214849900618e-13	0.537691	0.25	0.326	6.12337097248379e-09	Act_to_Inf	DLGAP4		POU2F2	1.66156674552318e-71	1.08278	0.3	0.221	5.08672043474465e-67	Homeo	POU2F2
BCL2L2	3.06004528604325e-28	2.20413	0.323	0.101	6.48301194301123e-24	TFiMG_3_Inflammation	BCL2L2		S100A101	3.15331573558405e-79	0.536478	0.611	0.665	1.02047603834971e-74	Act_to_Inf	S100A10		RASA3	2.74237518975635e-233	1.08271	0.505	0.352	8.39550740592008e-229	Homeo	RASA3
SLC25A27	2.64315267249479e-43	2.20193	0.484	0.156	5.59978325194745e-39	TFiMG_3_Inflammation	SLC25A27		GGT7	2.47645703569353e-16	0.535613	0.232	0.307	8.0143102589114e-12	Act_to_Inf	GGT7		MPZL2	1.45391104123414e-213	1.08095	0.469	0.319	4.4510032616342e-209	Homeo	MPZL2
MINAR1	5.65595168879605e-42	2.19985	0.435	0.129	1.19826992478833e-37	TFiMG_3_Inflammation	MINAR1		MFSD14CP.1	2.98490177365051e-28	0.534284	0.478	0.544	9.65973911988779e-24	Act_to_Inf	MFSD14CP.1		IFI30	5.07565955013255e-64	1.07746	0.262	0.189	1.55386241467758e-59	Homeo	IFI30
CCDC138	3.80061075542161e-41	2.19718	0.561	0.221	8.05197394643623e-37	TFiMG_3_Inflammation	CCDC138		PIK3R5	6.17027745212127e-83	0.533437	0.562	0.588	1.99682518905548e-78	Act_to_Inf	PIK3R5		TXNIP	0	1.07486	0.766	0.567	0	Homeo	TXNIP
ATP8A1	1.00025182191936e-87	2.19167	0.87	0.413	2.11913350991836e-83	TFiMG_3_Inflammation	ATP8A1		ARHGAP28	2.54130539512209e-12	0.532919	0.219	0.28	8.2241725196941e-08	Act_to_Inf	ARHGAP28		SAMSN1	3.37759734250409e-120	1.07229	0.381	0.271	1.0340176504342e-115	Homeo	SAMSN1
ENPEP	2.96213510171608e-71	2.18992	0.874	0.574	6.27557942649569e-67	TFiMG_3_Inflammation	ENPEP		PTPRM	9.83941185194193e-168	0.531439	0.682	0.713	3.18423046352545e-163	Act_to_Inf	PTPRM		PLEKHA2	6.47590355195826e-208	1.07209	0.478	0.335	1.9825331133965e-203	Homeo	PLEKHA2
CASC15	2.31368246657782e-62	2.18495	0.73	0.299	4.90176767369176e-58	TFiMG_3_Inflammation	CASC15		TRAM2	6.42167852107628e-13	0.531328	0.243	0.315	2.07818360299071e-08	Act_to_Inf	TRAM2		ABR	0	1.06595	0.67	0.489	0	Homeo	ABR
ZFY-AS1	2.49671556821398e-36	2.1822	0.396	0.12	5.28954160281814e-32	TFiMG_3_Inflammation	ZFY-AS1		TIMP2	2.39478293266672e-82	0.531306	0.61	0.658	7.74999652669604e-78	Act_to_Inf	TIMP2		HIVEP3	1.41996551647014e-262	1.06569	0.573	0.413	4.34708243212169e-258	Homeo	HIVEP3
DIAPH2	1.21939913563624e-113	2.18103	0.979	0.824	2.58341900875895e-109	TFiMG_3_Inflammation	DIAPH2		KAZN	2.99853605540441e-25	0.531095	0.188	0.254	9.70386238249975e-21	Act_to_Inf	KAZN		RAB11FIP4	0	1.05598	0.618	0.444	0	Homeo	RAB11FIP4
ENSG00000223725	1.74585177371889e-34	2.17346	0.337	0.093	3.69876156780084e-30	TFiMG_3_Inflammation	ENSG00000223725		TTN-AS1	1.59090500390908e-160	0.529968	0.676	0.713	5.14848677365057e-156	Act_to_Inf	TTN-AS1		SP110	0	1.05549	0.69	0.501	0	Homeo	SP110
ABHD5	6.04688306517601e-49	2.16483	0.582	0.212	1.28109264618819e-44	TFiMG_3_Inflammation	ABHD5		VEGFA	3.42925009481664e-24	0.529537	0.191	0.26	1.10977391568456e-19	Act_to_Inf	VEGFA		C15orf39	2.67668920848059e-65	1.05544	0.256	0.183	8.19441634284249e-61	Homeo	C15orf39
PLIN2	7.46723085634752e-45	2.16438	0.463	0.139	1.58200752922579e-40	TFiMG_3_Inflammation	PLIN2		LMO4	4.607473795113e-78	0.529144	0.6	0.658	1.49107066957447e-73	Act_to_Inf	LMO4		PHACTR1	1.23998939715095e-179	1.05523	0.46	0.324	3.79610354043792e-175	Homeo	PHACTR1
VWA3A	1.71952929777678e-30	2.16382	0.333	0.1	3.64299477026988e-26	TFiMG_3_Inflammation	VWA3A		HDAC5	2.76880165618871e-21	0.528762	0.202	0.272	8.9603959197579e-17	Act_to_Inf	HDAC5		CUEDC1	1.48254496549178e-108	1.05458	0.34	0.239	4.53866315735654e-104	Homeo	CUEDC1
ZNF107	9.16919984227258e-68	2.16057	0.821	0.398	1.94258667858387e-63	TFiMG_3_Inflammation	ZNF107		MTMR3	2.21611901612497e-236	0.525643	0.707	0.739	7.17180435998363e-232	Act_to_Inf	MTMR3		PDPN	2.28803804134639e-95	1.0524	0.334	0.239	7.00459965977782e-91	Homeo	PDPN
PAXBP1	2.0882012823284e-62	2.15937	0.849	0.567	4.42406323674096e-58	TFiMG_3_Inflammation	PAXBP1		FCGR3A	1.95116480287823e-17	0.525617	0.223	0.294	6.31435953507453e-13	Act_to_Inf	FCGR3A		NAV1	4.99641733846068e-215	1.05002	0.498	0.355	1.52960320399635e-210	Homeo	NAV1
SGCE	6.30571398530794e-28	2.15096	0.312	0.095	1.33592856492734e-23	TFiMG_3_Inflammation	SGCE		LRP11	6.81395326404546e-203	0.523294	0.693	0.672	2.20513155531039e-198	Act_to_Inf	LRP1		SWAP70	0	1.04775	0.792	0.614	0	Homeo	SWAP70
LINC00458	1.20755407084472e-19	2.14549	0.323	0.13	2.55832405449162e-15	TFiMG_3_Inflammation	LINC00458		BCL9L1	6.11033096184788e-19	0.521617	0.223	0.298	1.97742530587321e-14	Act_to_Inf	BCL9L		PRKX	3.03404565939182e-82	1.03454	0.277	0.19	9.28842738166211e-78	Homeo	PRKX
SOBP	3.55829593686441e-68	2.14146	0.832	0.412	7.53860577184093e-64	TFiMG_3_Inflammation	SOBP		LIPE-AS1	3.37708449807467e-11	0.520839	0.295	0.384	1.09289208526693e-06	Act_to_Inf	LIPE-AS1		ERAP2	3.16004235500543e-79	1.03361	0.286	0.203	9.67415366561362e-75	Homeo	ERAP2
ENSG00000259345	2.37961777412038e-30	2.13365	0.302	0.082	5.04145821625143e-26	TFiMG_3_Inflammation	ENSG00000259345		CHN21	2.32999460497953e-53	0.519501	0.535	0.558	7.54032854063475e-49	Act_to_Inf	CHN2		LPAR6	2.07536093091254e-46	1.02981	0.253	0.194	6.35350995389566e-42	Homeo	LPAR6
ANO41	2.39967063078445e-52	2.1283	0.642	0.25	5.08394219837994e-48	TFiMG_3_Inflammation	ANO4		RAB11FIP11	1.14339910827967e-82	0.519465	0.591	0.638	3.70026819421468e-78	Act_to_Inf	RAB11FIP1		CKAP2	5.05390009632311e-64	1.02786	0.259	0.186	1.54720097548836e-59	Homeo	CKAP2
TMEM67	3.10438815263732e-30	2.12433	0.365	0.12	6.57695674017743e-26	TFiMG_3_Inflammation	TMEM67		CRLS1	3.11815368148986e-14	0.519015	0.231	0.302	1.00909689440375e-09	Act_to_Inf	CRLS1		DOCK4	0	1.02715	0.993	0.926	0	Homeo	DOCK4
AGPAT4	2.50799472095688e-86	2.12225	0.933	0.601	5.31343761581925e-82	TFiMG_3_Inflammation	AGPAT4		SFXN51	2.07749851589964e-10	0.518566	0.257	0.33	6.72320069715443e-06	Act_to_Inf	SFXN5		SH3BP2	2.72704301477197e-164	1.02488	0.459	0.337	8.3485694854229e-160	Homeo	SH3BP2
APMAP	2.41642459321435e-78	2.12127	0.818	0.367	5.11943714318391e-74	TFiMG_3_Inflammation	APMAP		GLRX1	7.07472598666286e-257	0.515064	0.751	0.766	2.28952282380383e-252	Act_to_Inf	GLRX		ABCA1	9.77195978332224e-275	1.0245	0.638	0.496	2.99158776806627e-270	Homeo	ABCA1
ENSG000002344261	1.64696890117661e-54	2.11296	0.688	0.291	3.48926831403276e-50	TFiMG_3_Inflammation	ENSG00000234426		FLI1	1.78090435985434e-97	0.514581	0.607	0.645	5.76336268936062e-93	Act_to_Inf	FLI1		SAT1	0	1.02205	0.894	0.776	0	Homeo	SAT1
EYS	1.01252645453779e-18	2.10715	0.323	0.134	2.14513854658377e-14	TFiMG_3_Inflammation	EYS		S100A9	0	0.514484	0.929	0.919	0	Act_to_Inf	S100A9		APOBR	6.60722950803448e-281	1.02015	0.589	0.432	2.02273724158968e-276	Homeo	APOBR
MFSD6	8.6118036196473e-59	2.10666	0.614	0.205	1.82449671485848e-54	TFiMG_3_Inflammation	MFSD6		RNF41	6.90932794942126e-16	0.513948	0.241	0.318	2.23599671099171e-11	Act_to_Inf	RNF41		BTG2	1.202809045821e-140	1.01577	0.443	0.333	3.68227961287642e-136	Homeo	BTG2
MTMR71	8.53670272071512e-67	2.10487	0.695	0.238	1.80858583841071e-62	TFiMG_3_Inflammation	MTMR7		SLC16A31	3.84439619392575e-09	0.51177	0.278	0.355	0.000124412	Act_to_Inf	SLC16A3		CKLF	1.10368987776218e-199	1.01442	0.519	0.381	3.37883619178115e-195	Homeo	CKLF
MSC-AS1	6.32432210921168e-63	2.10081	0.761	0.333	1.33987088205759e-58	TFiMG_3_Inflammation	MSC-AS1		RNF144B	1.57945348985152e-15	0.511627	0.236	0.308	5.11142738385749e-11	Act_to_Inf	RNF144B		LGMN	9.43128753334675e-153	1.01365	0.536	0.428	2.88729436545877e-148	Homeo	LGMN
SVIP	2.04230021376405e-28	2.09868	0.337	0.108	4.32681723288052e-24	TFiMG_3_Inflammation	SVIP		ALOX51	8.94027427621006e-45	0.510705	0.523	0.565	2.8932515612671e-40	Act_to_Inf	ALOX5		PLXNB2	3.03097556693623e-188	1.01059	0.494	0.361	9.27902860061858e-184	Homeo	PLXNB2
CCDC148	3.7978831985064e-25	2.09507	0.288	0.087	8.04619534435566e-21	TFiMG_3_Inflammation	CCDC148		MIR646HG1	3.76392809182143e-34	0.510204	0.552	0.595	1.21808240907525e-29	Act_to_Inf	MIR646HG		BACH2	2.44087085538132e-101	1.00859	0.36	0.263	7.47248203666439e-97	Homeo	BACH2
LRP1B1	4.8834798938181e-21	2.08892	0.439	0.209	1.0346140503043e-16	TFiMG_3_Inflammation	LRP1B		DCBLD2	2.75619849754231e-15	0.509642	0.25	0.329	8.91960957774641e-11	Act_to_Inf	DCBLD2		CMTM3	4.37183215955309e-265	1.00375	0.576	0.419	1.33839269732558e-260	Homeo	CMTM3
LRRTM3	1.99079922077328e-28	2.08844	0.288	0.078	4.21770722913026e-24	TFiMG_3_Inflammation	LRRTM3		CYSTM1	0	0.508617	0.785	0.802	0	Act_to_Inf	CYSTM1		ARHGEF40	1.58501419137055e-75	1.00314	0.294	0.214	4.8523624454618e-71	Homeo	ARHGEF40
ENSG00000246090	2.88261449623577e-14	2.07766	0.319	0.147	6.10710707172511e-10	TFiMG_3_Inflammation	ENSG00000246090		PGM2L1	4.17465340946797e-16	0.508143	0.242	0.317	1.35100133637202e-11	Act_to_Inf	PGM2L1		ARL6IP5	0	1.00215	0.796	0.619	0	Homeo	ARL6IP5
GALNT3	4.59708087963134e-19	2.07279	0.256	0.086	9.73937555158695e-15	TFiMG_3_Inflammation	GALNT3		MAML31	5.67685838761367e-83	0.507952	0.611	0.64	1.83714491139953e-78	Act_to_Inf	MAML3		ZEB2	1.0029979550863e-202	1.00111	0.555	0.419	3.0705779397012e-198	Homeo	ZEB2
ENSG00000286863	7.60190895919289e-33	2.07151	0.389	0.126	1.61054043209461e-28	TFiMG_3_Inflammation	ENSG00000286863		ENSG000002911441	5.28189085827449e-127	0.507501	0.66	0.66	1.70932551955479e-122	Act_to_Inf	ENSG00000291144		CLDN1	3.3561129118375e-98	1.00066	0.391	0.295	1.02744040682993e-93	Homeo	CLDN1
ANKRD36B	3.42487029461137e-23	2.07079	0.298	0.101	7.25593020616364e-19	TFiMG_3_Inflammation	ANKRD36B		NDRG11	8.39631389454968e-35	0.505729	0.499	0.555	2.71721510255417e-30	Act_to_Inf	NDRG1		LRRC1	2.25764806070843e-78	1.00064	0.322	0.241	6.91156377305279e-74	Homeo	LRRC1
SPRY3	1.35687652804006e-40	2.06811	0.561	0.224	2.87467861230566e-36	TFiMG_3_Inflammation	SPRY3		KLF5	5.1926324967751e-23	0.504736	0.459	0.51	1.68043972860636e-18	Act_to_Inf	KLF5		SPSB1	1.65445467592153e-156	1.00062	0.438	0.31	5.06494754486616e-152	Homeo	SPSB1
NDUFAF2	6.29668134027778e-35	2.06631	0.414	0.133	1.33401490875125e-30	TFiMG_3_Inflammation	NDUFAF2		DUSP18	9.06441649986068e-29	0.504382	0.19	0.262	2.93342646768491e-24	Act_to_Inf	DUSP18		SSBP3	3.57957760368772e-250	1.00004	0.554	0.394	1.09585188759296e-245	Homeo	SSBP3
OSBPL10	1.51201954209692e-26	2.06262	0.326	0.105	3.20336460188654e-22	TFiMG_3_Inflammation	OSBPL10		INTS8	1.44492676460399e-15	0.502023	0.258	0.342	4.67607199561142e-11	Act_to_Inf	INTS8		ADAMTS10	2.99007774711255e-62	0.9995	0.261	0.189	9.15382401501037e-58	Homeo	ADAMTS10
ABCA5	8.28766666004247e-43	2.06186	0.625	0.273	1.7558250585966e-38	TFiMG_3_Inflammation	ABCA5		WIPI1	7.56951860503524e-16	0.501951	0.264	0.349	2.44964761096150e-11	Act_to_Inf	WIPI1		P2RX4	3.03306313999029e-60	0.997466	0.276	0.207	9.28541949676628e-56	Homeo	P2RX4
MAP2K6	1.28749008669264e-72	2.05382	0.842	0.428	2.72767649766703e-68	TFiMG_3_Inflammation	MAP2K6		PRKACA	3.84109530122856e-19	0.49959	0.23	0.308	1.24305526138359e-14	Act_to_Inf	PRKACA		FMN1	1.51427828439316e-113	0.994008	0.411	0.309	4.63581153984122e-109	Homeo	FMN1
SHOC1	2.74521304566601e-23	2.04609	0.298	0.099	5.81600835854801e-19	TFiMG_3_Inflammation	SHOC1		GPSM3	2.64366409862098e-38	0.499114	0.519	0.58	8.55542575595722e-34	Act_to_Inf	GPSM3		PPP1R9B	1.52165952280167e-116	0.992136	0.4	0.3	4.65840846310502e-112	Homeo	PPP1R9B
LYZ	8.00795156303382e-80	2.04313	0.937	0.739	1.69656461814434e-75	TFiMG_3_Inflammation	LYZ		LST1	9.47447620851324e-144	0.498897	0.684	0.72	3.06612999059905e-139	Act_to_Inf	LST1		PCNA	4.77619945512664e-69	0.991756	0.325	0.252	1.46218570119247e-64	Homeo	PCNA
ZNF254	2.6724789022622e-107	2.04214	0.989	0.741	5.6619138023327e-103	TFiMG_3_Inflammation	ZNF254		CEP70	1.07063567648423e-22	0.498503	0.189	0.254	3.46479117623827e-18	Act_to_Inf	CEP70		ZFP36L1	0	0.990502	0.69	0.537	0	Homeo	ZFP36L1
CHODL	2.25347705777822e-74	2.03906	0.93	0.639	4.77421649460893e-70	TFiMG_3_Inflammation	CHODL		DYSF	1.17930910310353e-125	0.498188	0.578	0.566	3.81648011946363e-121	Act_to_Inf	DYSF		RTN1	1.45502187327417e-30	0.988856	0.293	0.254	4.45440396284154e-26	Homeo	RTN1
SNTB1	2.21891943211471e-96	2.03096	0.979	0.655	4.70100270887821e-92	TFiMG_3_Inflammation	SNTB1		EXOC6B	4.76013725566545e-125	0.497958	0.648	0.692	1.54047561867845e-120	Act_to_Inf	EXOC6B		AXL	2.2024975450304e-125	0.986714	0.378	0.265	6.74272598435607e-121	Homeo	AXL
GPR82	2.09185678283815e-30	2.02925	0.393	0.134	4.4318077801209e-26	TFiMG_3_Inflammation	GPR82		RAB13	8.36607573656074e-10	0.497476	0.304	0.394	2.70742942986579e-05	Act_to_Inf	RAB13		MARCHF1	7.02997001426511e-142	0.986624	0.447	0.335	2.15215502016712e-137	Homeo	MARCHF1
WLS	8.4488704202165e-43	2.02699	0.533	0.193	1.78997768722707e-38	TFiMG_3_Inflammation	WLS		SAMD4A	9.10107726967329e-07	0.497221	0.289	0.364	0.0294529	Act_to_Inf	SAMD4A		CD9	5.18269095100772e-73	0.976331	0.262	0.18	1.5866290077415e-68	Homeo	CD9
CRIM1	4.04101626104475e-78	2.02096	0.965	0.73	8.56129705064942e-74	TFiMG_3_Inflammation	CRIM1		PCED1B	2.15851141840967e-17	0.496494	0.471	0.532	6.98537465225738e-13	Act_to_Inf	PCED1B		RGS10	5.37393877395879e-110	0.967594	0.366	0.263	1.64517761625974e-105	Homeo	RGS10
TXLNG	4.23378946097139e-31	2.0178	0.421	0.154	8.96970635201399e-27	TFiMG_3_Inflammation	TXLNG		SLC17A5	7.1236121668079e-41	0.495769	0.517	0.571	2.30534336942237e-36	Act_to_Inf	SLC17A5		INPP5D	0	0.966672	0.738	0.533	0	Homeo	INPP5D
TSHZ2	1.7457701239638e-15	2.01593	0.27	0.108	3.69858858462971e-11	TFiMG_3_Inflammation	TSHZ2		HIF1A-AS3	2.56166016427416e-67	0.494766	0.17	0.264	8.29004462362405e-63	Act_to_Inf	HIF1A-AS3		PRDM1	1.01847314958083e-159	0.965493	0.513	0.407	3.11795370012674e-155	Homeo	PRDM1
BAIAP2	4.01888995378091e-18	2.01565	0.316	0.13	8.51442025608023e-14	TFiMG_3_Inflammation	BAIAP2		KANTR	6.16004584958139e-20	0.494104	0.252	0.337	1.99351403784153e-15	Act_to_Inf	KANTR		A2M	4.91890095739336e-162	0.964104	0.441	0.304	1.5058723390964e-157	Homeo	A2M
APOB	8.59294965746096e-32	2.0114	0.368	0.114	1.82050231442968e-27	TFiMG_3_Inflammation	APOB		RRAS2	5.84257998512332e-24	0.493884	0.216	0.292	1.89077573478561e-19	Act_to_Inf	RRAS2		CTNND1	0	0.963235	0.962	0.877	0	Homeo	CTNND1
INSYN2A	5.01375015138164e-21	2.00755	0.26	0.083	1.06221310707172e-16	TFiMG_3_Inflammation	INSYN2A		SNX10	2.32299129703228e-185	0.493211	0.709	0.741	7.51766443545587e-181	Act_to_Inf	SNX10		ENSG00000249738	1.31712154750469e-76	0.961514	0.386	0.309	4.03223590553086e-72	Homeo	ENSG00000249738
CNTN5	3.18510851043668e-26	2.00748	0.561	0.295	6.74797089021114e-22	TFiMG_3_Inflammation	CNTN5		FOSL2	1.01418341065137e-18	0.493051	0.22	0.291	3.28210035354997e-14	Act_to_Inf	FOSL2		GCNT1	1.66840193001743e-213	0.961445	0.584	0.465	5.10764566855535e-209	Homeo	GCNT1
SPAG1	7.36154475839421e-39	1.99751	0.526	0.205	1.5596168725134e-34	TFiMG_3_Inflammation	SPAG1		LMTK2	3.34304829316502e-46	0.493006	0.54	0.605	1.08187728863406e-41	Act_to_Inf	LMTK2		TLR4	0	0.960331	0.653	0.479	0	Homeo	TLR4
SOD2	4.07209014085203e-52	1.99668	0.737	0.369	8.62713017240912e-48	TFiMG_3_Inflammation	SOD2		ALDH1A21	2.06569472500218e-208	0.492784	0.732	0.746	6.68500126905206e-204	Act_to_Inf	ALDH1A2		TAP1	8.78708608563691e-83	0.955556	0.338	0.254	2.69007853425688e-78	Homeo	TAP1
PRMT5	1.34673165286187e-27	1.99332	0.46	0.194	2.85318567975316e-23	TFiMG_3_Inflammation	PRMT5		HK1	9.08501710789723e-30	0.492173	0.189	0.262	2.9400932364577e-25	Act_to_Inf	HK1		HERPUD1	1.40172333926584e-169	0.954094	0.511	0.401	4.29123583082844e-165	Homeo	HERPUD1
FIG4	6.42487085448593e-86	1.99191	0.94	0.691	1.36117313923139e-81	TFiMG_3_Inflammation	FIG4		DHX57	2.10486891321247e-13	0.492116	0.277	0.364	6.81177677693820e-09	Act_to_Inf	DHX57		APOE	0	0.952743	0.715	0.567	0	Homeo	APOE
PTPRK	1.53986767270443e-63	1.98776	0.881	0.581	3.2623636513916e-59	TFiMG_3_Inflammation	PTPRK		SUN2	2.88695009989363e-11	0.491963	0.26	0.335	9.34274791327575e-07	Act_to_Inf	SUN2		CREB3L2	3.93617568689068e-164	0.952287	0.471	0.348	1.20502082478471e-159	Homeo	CREB3L2
SPTBN1	7.50419573793692e-68	1.98568	0.832	0.422	1.58983890903932e-63	TFiMG_3_Inflammation	SPTBN1		HOMEZ	6.42244503476538e-24	0.491019	0.2	0.271	2.07843166215077e-19	Act_to_Inf	HOMEZ		ARHGAP31	2.69673761524041e-300	0.95142	0.646	0.481	8.255792535297e-296	Homeo	ARHGAP31
TENM2	1.02991563644605e-14	1.9845	0.34	0.164	2.1819792673746e-10	TFiMG_3_Inflammation	TENM2		ENSG00000230623	2.92743514468576e-20	0.48988	0.239	0.319	9.47376561523206e-16	Act_to_Inf	ENSG00000230623		NBEAL2	4.73339605673858e-104	0.947075	0.368	0.267	1.44908186880995e-99	Homeo	NBEAL2
RRM1	1.91883072264517e-37	1.98426	0.428	0.137	4.06523476899606e-33	TFiMG_3_Inflammation	RRM1		VASP1	5.85026240700557e-15	0.489563	0.464	0.534	1.89326192015514e-10	Act_to_Inf	VASP		SEPTIN9	1.2863619467943e-157	0.945706	0.462	0.338	3.93806846391608e-153	Homeo	SEPTIN9
ARHGAP241	3.95740503634317e-103	1.98334	0.993	0.655	8.38415830999665e-99	TFiMG_3_Inflammation	ARHGAP24		FOXO3	7.51655825017025e-173	0.487957	0.7	0.737	2.4325085809201e-168	Act_to_Inf	FOXO3		DUSP6	8.9209292183641e-213	0.945336	0.566	0.439	2.73105327090998e-208	Homeo	DUSP6
ENSG00000257322	6.19390884134916e-33	1.98242	0.337	0.094	1.31224152712823e-28	TFiMG_3_Inflammation	ENSG00000257322		ELF4	7.5511058333587e-19	0.487345	0.242	0.322	2.44368886979154e-14	Act_to_Inf	ELF4		SRC	2.12160088709072e-105	0.944468	0.408	0.315	6.49506895573953e-101	Homeo	SRC
PRKG1	1.274070003973e-33	1.97534	0.495	0.192	2.6992447104172e-29	TFiMG_3_Inflammation	PRKG1		CLEC5A	1.159724704849e-30	0.485999	0.506	0.558	3.75310108983233e-26	Act_to_Inf	CLEC5A		TNFRSF1B	9.55598675031044e-264	0.940204	0.6	0.438	2.92546978374004e-259	Homeo	TNFRSF1B
ARID5B	1.45592223056599e-28	1.97386	0.33	0.103	3.08451683767711e-24	TFiMG_3_Inflammation	ARID5B		ARPC5	1.22094581842118e-104	0.485966	0.629	0.686	3.95122485757461e-100	Act_to_Inf	ARPC5		TRIM8	5.69185234508251e-76	0.938236	0.34	0.262	1.74250367692356e-71	Homeo	TRIM8
GTPBP1	6.7861560220013e-62	1.9735	0.779	0.371	1.4377150148212e-57	TFiMG_3_Inflammation	GTPBP1		LTA4H	0	0.485648	0.854	0.842	0	Act_to_Inf	LTA4H		CLEC7A	1.47066686714727e-286	0.938029	0.641	0.488	4.50229954708464e-282	Homeo	CLEC7A
PIP5K1B	8.85464683544308e-73	1.96968	0.86	0.432	1.87594547855697e-68	TFiMG_3_Inflammation	PIP5K1B		TOM1L2	3.21132984302569e-26	0.485491	0.203	0.277	1.03925056379997e-21	Act_to_Inf	TOM1L2		SP140L	8.0299169227442e-137	0.934046	0.445	0.334	2.45827876672891e-132	Homeo	SP140L
CATSPERB	1.29169698369305e-18	1.96746	0.309	0.121	2.73658922965209e-14	TFiMG_3_Inflammation	CATSPERB		ACTN4	7.11475791548294e-58	0.484642	0.57	0.639	2.30247795660859e-53	Act_to_Inf	ACTN4		METTL7A	1.02931618153764e-101	0.933018	0.374	0.275	3.15114855815934e-97	Homeo	METTL7A
LBH	1.53396723470077e-52	1.96227	0.614	0.22	3.24986298343704e-48	TFiMG_3_Inflammation	LBH		LINC021121	2.15987792814089e-18	0.483636	0.219	0.288	6.98979695104956e-14	Act_to_Inf	LINC02112		MYO9B	0	0.932068	0.799	0.636	0	Homeo	MYO9B
TSPAN13	1.43196906342316e-20	1.95556	0.326	0.128	3.0337696577683e-16	TFiMG_3_Inflammation	TSPAN13		SHLD1	3.80045304035181e-21	0.48336	0.245	0.329	1.22990261291865e-16	Act_to_Inf	SHLD1		TYMP	7.13177646756487e-43	0.931137	0.259	0.202	2.18332204778031e-38	Homeo	TYMP
PPARGC1A	2.43226950018552e-22	1.95419	0.302	0.104	5.15300616309304e-18	TFiMG_3_Inflammation	PPARGC1A		USP3	1.5578883590993e-64	0.482337	0.572	0.64	5.04163830771716e-60	Act_to_Inf	USP3		TENM4	0	0.930424	0.935	0.828	0	Homeo	TENM4
DYNC2LI1	7.92554112524455e-41	1.95169	0.547	0.211	1.67910514279431e-36	TFiMG_3_Inflammation	DYNC2LI1		MAP7	1.11689905073309e-24	0.481904	0.499	0.568	3.61450870798243e-20	Act_to_Inf	MAP7		LDLRAD4	3.61956124232173e-198	0.929051	0.529	0.382	1.10809247872437e-193	Homeo	LDLRAD4
ENSG00000285868	7.96911520046169e-26	1.95013	0.312	0.1	1.68833674636981e-21	TFiMG_3_Inflammation	ENSG00000285868		RPS6KA51	2.25858867648292e-41	0.481426	0.543	0.602	7.30924467483401e-37	Act_to_Inf	RPS6KA5		LAP3	0	0.928017	0.679	0.522	0	Homeo	LAP3
CHI3L2	1.46829373578922e-22	1.94938	0.284	0.093	3.11072710864304e-18	TFiMG_3_Inflammation	CHI3L2		C14orf119	1.00902465033886e-29	0.480274	0.213	0.295	3.26540557342661e-25	Act_to_Inf	C14orf119		AKNA	6.40876812969824e-104	0.927746	0.389	0.294	1.96198027522582e-99	Homeo	AKNA
FCN11	2.2895986083221e-54	1.94886	0.646	0.238	4.85074361159121e-50	TFiMG_3_Inflammation	FCN1		HOTAIRM1	8.96262559967466e-17	0.479204	0.247	0.326	2.90048489656671e-12	Act_to_Inf	HOTAIRM1		AIF1	0	0.926754	0.942	0.814	0	Homeo	AIF1
PLA2G4A	3.02092133754595e-38	1.94291	0.498	0.182	6.40012394572485e-34	TFiMG_3_Inflammation	PLA2G4A		LBR	1.03629033724658e-182	0.478169	0.714	0.753	3.35364278939737e-178	Act_to_Inf	LBR		PYCARD	6.6128229166499e-68	0.92493	0.311	0.236	2.0244496077032e-63	Homeo	PYCARD
UXS1	8.04623438150131e-57	1.93981	0.811	0.433	1.70467521606487e-52	TFiMG_3_Inflammation	UXS1		SLC4A81	1.13540257352173e-07	0.477843	0.276	0.347	0.00367439	Act_to_Inf	SLC4A8		TPST2	7.0998587715037e-51	0.919882	0.273	0.21	2.17355076430814e-46	Homeo	TPST2
ME1	1.47762229124847e-23	1.93919	0.418	0.179	3.13049058623901e-19	TFiMG_3_Inflammation	ME1		KIDINS220	0	0.477015	0.891	0.887	0	Act_to_Inf	KIDINS220		CD81	3.05976227526025e-103	0.917601	0.406	0.314	9.36715622948173e-99	Homeo	CD81
ZNF680	4.54387295556564e-43	1.92816	0.667	0.323	9.62664924366136e-39	TFiMG_3_Inflammation	ZNF680		PLEKHA7	4.43383500382958e-14	0.476986	0.259	0.337	1.43487768393933e-09	Act_to_Inf	PLEKHA7		TAP2	1.95067167358795e-125	0.917548	0.445	0.341	5.97178626152215e-121	Homeo	TAP2
XPR1	8.67831341820149e-69	1.92038	0.909	0.609	1.83858748078017e-64	TFiMG_3_Inflammation	XPR1		ARHGEF171	2.77390580015582e-17	0.47559	0.237	0.312	8.97691395046428e-13	Act_to_Inf	ARHGEF17		PFKL	1.2335081792656e-96	0.917515	0.39	0.303	3.7762619400037e-92	Homeo	PFKL
ENSG000002868501	4.01533334745156e-54	1.9188	0.547	0.164	8.50688522991087e-50	TFiMG_3_Inflammation	ENSG00000286850		SLC2A14	9.66126368638566e-56	0.473512	0.511	0.534	3.12657815418813e-51	Act_to_Inf	SLC2A14		SLC43A2	3.18854673306144e-302	0.916033	0.661	0.491	9.76141696859428e-298	Homeo	SLC43A2
MAGI1	9.77301987265958e-48	1.90929	0.86	0.596	2.07051199022166e-43	TFiMG_3_Inflammation	MAGI1		KLHDC31	1.12515410833558e-25	0.473401	0.229	0.312	3.64122372539559e-21	Act_to_Inf	KLHDC3		PIP4K2A	3.44600234857739e-171	0.914759	0.514	0.392	1.05495915899348e-166	Homeo	PIP4K2A
CEACAM1	1.58122098338896e-30	1.90922	0.516	0.222	3.34997477540785e-26	TFiMG_3_Inflammation	CEACAM1		NFAM11	1.51296007633373e-10	0.470647	0.458	0.528	4.89624139903121e-06	Act_to_Inf	NFAM1		PECAM1	4.77208979952088e-73	0.91183	0.356	0.278	1.46092757122532e-68	Homeo	PECAM1
NDUFS3	2.41600288168578e-17	1.90914	0.263	0.098	5.11854370513949e-13	TFiMG_3_Inflammation	NDUFS3		SORL11	1.14491688880553e-226	0.469556	0.768	0.777	3.70518003555247e-222	Act_to_Inf	SORL1		PTMS	1.11624406366652e-45	0.911356	0.265	0.207	3.41726957650868e-41	Homeo	PTMS
SKP2	2.34702432291964e-53	1.90303	0.709	0.309	4.97240573053755e-49	TFiMG_3_Inflammation	SKP2		ESR2	2.80267910848685e-22	0.468187	0.229	0.308	9.07003013088514e-18	Act_to_Inf	ESR2		RELT	1.64819405752581e-80	0.909579	0.365	0.284	5.04578128770952e-76	Homeo	RELT
WARS1	9.13213332321475e-68	1.89697	0.853	0.434	1.93473376585628e-63	TFiMG_3_Inflammation	WARS1		CAMP1	5.41967148818723e-30	0.467963	0.484	0.509	1.75391408700715e-25	Act_to_Inf	CAMP		PTPRO	3.7466096581197e-68	0.908884	0.293	0.215	1.14698708073676e-63	Homeo	PTPRO
MEGF91	2.0138743105992e-51	1.89673	0.744	0.37	4.26659411443546e-47	TFiMG_3_Inflammation	MEGF9		RCAN3	8.52851765231511e-17	0.467626	0.265	0.352	2.75999888264222e-12	Act_to_Inf	RCAN3		RCBTB2	2.34034390600192e-58	0.90554	0.309	0.241	7.16472883383428e-54	Homeo	RCBTB2
COBLL1	6.51621387046317e-20	1.89588	0.474	0.25	1.38052507059633e-15	TFiMG_3_Inflammation	COBLL1		KHDRBS2	0	0.467566	0.97	0.955	0	Act_to_Inf	KHDRBS2		EEPD1	5.11371099346803e-83	0.899279	0.397	0.318	1.5655114835403e-78	Homeo	EEPD1
AKTIP	3.0588490396667e-35	1.88665	0.425	0.138	6.48047757543787e-31	TFiMG_3_Inflammation	AKTIP		LRP10	1.32245238644425e-53	0.466751	0.571	0.636	4.27972041301088e-49	Act_to_Inf	LRP10		ENSG00000284977	4.64349202239395e-48	0.895744	0.252	0.189	1.42155864773568e-43	Homeo	ENSG00000284977
PHLDB2	2.4818647251026e-59	1.88102	0.793	0.372	5.25807860660236e-55	TFiMG_3_Inflammation	PHLDB2		PTPN11	2.7663267379596e-104	0.465502	0.638	0.693	8.95238658938486e-100	Act_to_Inf	PTPN11		QPRT	0	0.895232	0.692	0.51	0	Homeo	QPRT
TMEM131L	4.00081724289584e-62	1.87862	0.818	0.424	8.47613141079912e-58	TFiMG_3_Inflammation	TMEM131L		PHLDB2	5.25292763168732e-12	0.46483	0.445	0.508	1.69995244016665e-07	Act_to_Inf	PHLDB2		SMAD7	1.81430727737257e-79	0.891035	0.374	0.295	5.55432029894838e-75	Homeo	SMAD7
GPLD1	8.62371391287917e-20	1.87603	0.256	0.085	1.82702002958258e-15	TFiMG_3_Inflammation	GPLD1		RANBP2	1.17364258358489e-258	0.464812	0.775	0.81	3.79814212899742e-254	Act_to_Inf	RANBP2		CDH1	0	0.89078	0.792	0.655	0	Homeo	CDH1
PRKCE	3.44203480267059e-56	1.8747	0.874	0.585	7.29229493293791e-52	TFiMG_3_Inflammation	PRKCE		RNLS	1.59150655225745e-09	0.464324	0.497	0.576	5.15043350441555e-05	Act_to_Inf	RNLS		TMEM106A	4.48232253610163e-77	0.88989	0.328	0.244	1.37221822120215e-72	Homeo	TMEM106A
HSPBAP1	2.32779595924675e-37	1.873	0.6	0.276	4.93166851926016e-33	TFiMG_3_Inflammation	HSPBAP1		CNN21	7.8381636533174e-34	0.464126	0.526	0.587	2.53658652148658e-29	Act_to_Inf	CNN2		ENSG00000226149	7.28194865395939e-129	0.887033	0.477	0.372	2.22929576092313e-124	Homeo	ENSG00000226149
COL27A1	4.28045064166981e-51	1.87016	0.677	0.274	9.06856272944166e-47	TFiMG_3_Inflammation	COL27A1		PRAM12	4.27529391891799e-19	0.464006	0.487	0.548	1.38357061804024e-14	Act_to_Inf	PRAM1		KDM2B	5.0430799162053e-60	0.886626	0.299	0.229	1.54388848554709e-55	Homeo	KDM2B
USP49	1.80878594145393e-34	1.86932	0.582	0.275	3.8320938955643e-30	TFiMG_3_Inflammation	USP49		PRICKLE2	1.75810316870451e-27	0.463869	0.201	0.274	5.68957347456153e-23	Act_to_Inf	PRICKLE2		TENT5A	2.23987394077688e-176	0.882179	0.582	0.471	6.85715008229435e-172	Homeo	TENT5A
KLF8	2.03372126552212e-24	1.86735	0.316	0.105	4.30864187313517e-20	TFiMG_3_Inflammation	KLF8		IRF11	3.56340507974363e-17	0.463596	0.265	0.35	1.15318915190663e-12	Act_to_Inf	IRF1		JUN	2.30115822041749e-63	0.882133	0.338	0.267	7.0447657759861e-59	Homeo	JUN
CSGALNACT11	2.00925550059775e-28	1.86186	0.435	0.169	4.25680870356639e-24	TFiMG_3_Inflammation	CSGALNACT1		ATP6V1C1	7.32745782163316e-25	0.462089	0.514	0.593	2.37131190023692e-20	Act_to_Inf	ATP6V1C1		FAM20A	2.22722290562771e-88	0.878569	0.42	0.341	6.81842020328866e-84	Homeo	FAM20A
BRIP1	1.05921440952754e-18	1.85983	0.33	0.133	2.24405164802505e-14	TFiMG_3_Inflammation	BRIP1		IL6R1	1.08327501899143e-191	0.461605	0.737	0.757	3.50569461646008e-187	Act_to_Inf	IL6R		MMP14	6.25302547602275e-273	0.877931	0.575	0.4	1.9143012192296e-268	Homeo	MMP14
ENSG00000290812	9.71898166960982e-30	1.85086	0.414	0.149	2.05906345652354e-25	TFiMG_3_Inflammation	ENSG00000290812		GNA121	3.72177710255262e-19	0.460608	0.251	0.335	1.20444150592808e-14	Act_to_Inf	GNA12		ELOVL6	2.03112898085438e-89	0.877444	0.405	0.322	6.21809826198761e-85	Homeo	ELOVL6
BZW2	4.48590219281274e-32	1.84608	0.425	0.149	9.50383238569308e-28	TFiMG_3_Inflammation	BZW2		NME7	1.52299758700038e-36	0.45956	0.186	0.265	4.92872479105064e-32	Act_to_Inf	NME7		DEF6	3.47597596971888e-45	0.876926	0.252	0.193	1.06413528336974e-40	Homeo	DEF6
MTHFD1	1.4524176429374e-15	1.84412	0.33	0.152	3.07709201832719e-11	TFiMG_3_Inflammation	MTHFD1		PLAUR	2.18347020196791e-11	0.459498	0.294	0.38	7.06614626760855e-07	Act_to_Inf	PLAUR		IGSF21	1.10525130379316e-288	0.875703	0.708	0.557	3.38361634143238e-284	Homeo	IGSF21
PEX3	9.9240839379982e-34	1.83811	0.544	0.234	2.1025164231043e-29	TFiMG_3_Inflammation	PEX3		SLC8A11	0	0.458797	0.958	0.943	0	Act_to_Inf	SLC8A1		ENSG00000285999	2.31962563366644e-33	0.874755	0.263	0.217	7.10130191490644e-29	Homeo	ENSG00000285999
CLEC4A	1.22648391131163e-27	1.83296	0.428	0.165	2.59842881450482e-23	TFiMG_3_Inflammation	CLEC4A		SIRPB1	6.25593827560143e-145	0.458521	0.673	0.71	2.02454674475014e-140	Act_to_Inf	SIRPB1		RB1	0	0.874276	0.861	0.767	0	Homeo	RB1
CXCR4	6.01262197618332e-30	1.83099	0.389	0.133	1.2738340918742e-25	TFiMG_3_Inflammation	CXCR4		PURPL	6.81712360199539e-39	0.455494	0.189	0.266	2.20615754007775e-34	Act_to_Inf	PURPL		FNBP1	0	0.873728	0.715	0.571	0	Homeo	FNBP1
STS	4.41359923147743e-85	1.82904	0.951	0.729	9.35065133180809e-81	TFiMG_3_Inflammation	STS		ZBTB40	9.18186804451399e-25	0.454143	0.247	0.336	2.97143613656562e-20	Act_to_Inf	ZBTB40		PREX1	1.2900125879706e-260	0.872262	0.638	0.501	3.94924453681321e-256	Homeo	PREX1
EIF4E3	2.01092174496725e-33	1.82566	0.379	0.116	4.26033880888761e-29	TFiMG_3_Inflammation	EIF4E3		SMG7	1.60039892886064e-149	0.453424	0.696	0.747	5.17921101357879e-145	Act_to_Inf	SMG7		NAGK	1.28977109841602e-51	0.871738	0.29	0.228	3.94850524069081e-47	Homeo	NAGK
VEPH1	9.32950379364536e-14	1.82385	0.393	0.216	1.97654867372171e-09	TFiMG_3_Inflammation	VEPH1		BIN3	9.12036516270516e-09	0.453423	0.328	0.425	0.000295153	Act_to_Inf	BIN3		PHC2	4.3778414078962e-195	0.871444	0.574	0.457	1.34023236861334e-190	Homeo	PHC2
CTNND21	3.96946806526238e-57	1.82022	0.726	0.292	8.40971504306488e-53	TFiMG_3_Inflammation	CTNND2		KDM6B	5.29689157545659e-13	0.453204	0.272	0.354	1.71418005164926e-08	Act_to_Inf	KDM6B		KIAA1217	0	0.870621	0.747	0.572	0	Homeo	KIAA1217
ZNF391	1.59510797195332e-21	1.81854	0.281	0.093	3.3793957493803e-17	TFiMG_3_Inflammation	ZNF391		ENSG000002677871	3.18911853984975e-33	0.453163	0.213	0.298	1.03206254186618e-28	Act_to_Inf	ENSG00000267787		PSME1	9.87366743099232e-248	0.87043	0.629	0.484	3.02272454732399e-243	Homeo	PSME1
TMTC21	4.41520806334576e-96	1.80628	0.986	0.743	9.35405980300432e-92	TFiMG_3_Inflammation	TMTC2		S100P	9.02933136093296e-11	0.452365	0.211	0.263	2.92207221502513e-06	Act_to_Inf	S100P		PSAP	0	0.867019	0.995	0.957	0	Homeo	PSAP
AFAP1L1	8.63499236142321e-19	1.80626	0.305	0.118	1.82940948169112e-14	TFiMG_3_Inflammation	AFAP1L1		TBC1D2B	6.05316150849484e-18	0.451353	0.267	0.355	1.9589241273791e-13	Act_to_Inf	TBC1D2B		MYO1E	2.33848540172194e-246	0.866446	0.639	0.494	7.15903920883155e-242	Homeo	MYO1E
MGAT4A	1.73203017451548e-32	1.80506	0.565	0.262	3.6694791277285e-28	TFiMG_3_Inflammation	MGAT4A		ZYX	2.83161045420319e-35	0.450262	0.2	0.282	9.16365775189236e-31	Act_to_Inf	ZYX		IGSF3	1.36580884363554e-45	0.866066	0.278	0.219	4.18128719390585e-41	Homeo	IGSF3
MED8	2.61296406139571e-32	1.79436	0.488	0.191	5.53582566047296e-28	TFiMG_3_Inflammation	MED8		BRI3	3.7389409580045e-186	0.450038	0.744	0.771	1.20999607282942e-181	Act_to_Inf	BRI3		STK17B	0	0.865774	0.756	0.633	0	Homeo	STK17B
SQOR	1.55922738252382e-46	1.79319	0.684	0.307	3.30337913261497e-42	TFiMG_3_Inflammation	SQOR		HCK1	7.11455897599984e-187	0.449557	0.737	0.746	2.30241357581307e-182	Act_to_Inf	HCK		TOB1	1.27947850114581e-36	0.86397	0.264	0.213	3.91699548340778e-32	Homeo	TOB1
DNAJB9	2.73864693760394e-19	1.79213	0.267	0.091	5.80209740200771e-15	TFiMG_3_Inflammation	DNAJB9		CSNK1E1	6.7114776779584e-22	0.448965	0.259	0.35	2.1719684061409e-17	Act_to_Inf	CSNK1E		DNMT3A	3.1921959179921e-314	0.861535	0.719	0.578	9.77258858334102e-310	Homeo	DNMT3A
SERPINI1	8.67287315385012e-24	1.79126	0.533	0.287	1.83743490637469e-19	TFiMG_3_Inflammation	SERPINI1		ABHD21	1.01258370185554e-30	0.448062	0.212	0.295	3.2769233759449e-26	Act_to_Inf	ABHD2		RREB1	0	0.861234	0.817	0.683	0	Homeo	RREB1
NAV21	9.12745860169885e-54	1.79013	0.67	0.259	1.93374337935592e-49	TFiMG_3_Inflammation	NAV2		ARID3A	3.03271123322301e-94	0.447331	0.641	0.692	9.81446009295632e-90	Act_to_Inf	ARID3A		RASGRP3	5.469737449018e-100	0.860713	0.403	0.305	1.67450542264237e-95	Homeo	RASGRP3
ANKRD22	1.06234462274869e-97	1.78965	0.986	0.689	2.25068331775537e-93	TFiMG_3_Inflammation	ANKRD22		ITGA9	1.08130781951836e-83	0.446344	0.68	0.736	3.49932836552532e-79	Act_to_Inf	ITGA9		ITPR2	0	0.85971	0.93	0.797	0	Homeo	ITPR2
DENND2A	1.30128656088814e-13	1.78601	0.253	0.106	2.75690570789762e-09	TFiMG_3_Inflammation	DENND2A		GKAP1	1.22333316240498e-38	0.446115	0.184	0.262	3.95895078017498e-34	Act_to_Inf	GKAP1		TFEB	8.81315249592482e-73	0.859506	0.344	0.264	2.69805850510242e-68	Homeo	TFEB
GRIK2	2.56219074116476e-30	1.78302	0.481	0.193	5.42825730423165e-26	TFiMG_3_Inflammation	GRIK2		TDRD10	5.07212162544298e-08	0.445946	0.466	0.547	0.00164144	Act_to_Inf	TDRD10		FTL	0	0.858954	0.994	0.972	0	Homeo	FTL
NCF2	2.03092624690192e-74	1.78257	0.933	0.643	4.3027203466864e-70	TFiMG_3_Inflammation	NCF2		ACOX11	1.0563566508795e-18	0.445827	0.505	0.572	3.41858139357625e-14	Act_to_Inf	ACOX1		BTBD3	9.17609820203994e-94	0.858658	0.448	0.375	2.80917070357251e-89	Homeo	BTBD3
PTPRD	1.12033473587411e-27	1.77962	0.572	0.274	2.3735411714229e-23	TFiMG_3_Inflammation	PTPRD		RAB27A	7.70294430943048e-100	0.445512	0.638	0.685	2.49282683741789e-95	Act_to_Inf	RAB27A		IRF1	7.38397876254986e-151	0.856992	0.524	0.421	2.26053125836702e-146	Homeo	IRF1
FAM124A	6.03304261516568e-18	1.7796	0.256	0.091	1.278160408449e-13	TFiMG_3_Inflammation	FAM124A		DAD1	9.21832878886983e-14	0.444493	0.298	0.392	2.98323556265405e-09	Act_to_Inf	DAD1		ABHD12	7.61974683180102e-42	0.856493	0.317	0.266	2.33270929508756e-37	Homeo	ABHD12
SLC38A1	2.83560973439596e-77	1.77799	0.954	0.639	6.00752278329128e-73	TFiMG_3_Inflammation	SLC38A1		LINC010942	8.06747005676773e-92	0.444491	0.671	0.715	2.61079465977117e-87	Act_to_Inf	LINC01094		SMIM4	1.048245233029e-68	0.85533	0.373	0.303	3.20909795639499e-64	Homeo	SMIM4
SATB1-AS1	2.4182466640431e-17	1.77251	0.312	0.129	5.1232973824417e-13	TFiMG_3_Inflammation	SATB1-AS1		MEA1	1.85970214669241e-36	0.44423	0.228	0.323	6.01836808712599e-32	Act_to_Inf	MEA1		PALD1	8.4640555450787e-220	0.854849	0.583	0.432	2.59118596457039e-215	Homeo	PALD1
BTG1	8.96748435835958e-21	1.77178	0.253	0.079	1.89985123616206e-16	TFiMG_3_Inflammation	BTG1		TSC22D2	8.582480703075e-22	0.444114	0.51	0.592	2.77746240512913e-17	Act_to_Inf	TSC22D2		HS3ST4	1.1938254217881e-180	0.854721	0.595	0.468	3.6547771462621e-176	Homeo	HS3ST4
SPTSSA	1.32240804631344e-21	1.76956	0.312	0.112	2.80165368691965e-17	TFiMG_3_Inflammation	SPTSSA		NUP188	3.46166652046229e-27	0.443594	0.21	0.288	1.12026451935201e-22	Act_to_Inf	NUP188		NECTIN2	7.39110874076081e-222	0.852234	0.612	0.483	2.26271402989651e-217	Homeo	NECTIN2
DIMT1	6.90553900973193e-20	1.76661	0.281	0.098	1.46300749460181e-15	TFiMG_3_Inflammation	DIMT1		ZNF107	7.10272485749099e-35	0.441598	0.53	0.582	2.29858381838123e-30	Act_to_Inf	ZNF107		NCOA3	0	0.850135	0.887	0.758	0	Homeo	NCOA3
CD24	1.90415312432809e-22	1.76644	0.33	0.121	4.03413880920149e-18	TFiMG_3_Inflammation	CD24		LITAF	1.41351552823068e-155	0.440591	0.71	0.74	4.57441895246014e-151	Act_to_Inf	LITAF		NDRG2	3.29772344426063e-167	0.849926	0.528	0.401	1.00956505522595e-162	Homeo	NDRG2
VAV3	2.79389790649227e-30	1.76115	0.628	0.332	5.91915210469452e-26	TFiMG_3_Inflammation	VAV3		FAR1	9.38977041346858e-77	0.43982	0.633	0.703	3.0387175012067e-72	Act_to_Inf	FAR1		FGD2	2.5284022407954e-98	0.84741	0.352	0.249	7.74045061997103e-94	Homeo	FGD2
SORCS2	2.30423435933296e-07	1.75571	0.281	0.164	0.00488175	TFiMG_3_Inflammation	SORCS2		SEL1L	8.66977954277003e-59	0.437738	0.617	0.693	2.80571405563124e-54	Act_to_Inf	SEL1L		GALNT10	0	0.847239	0.763	0.62	0	Homeo	GALNT10
SLC17A5	1.80913870912562e-47	1.75361	0.726	0.333	3.83284126915355e-43	TFiMG_3_Inflammation	SLC17A5		COL27A1	3.86863363630133e-15	0.437551	0.258	0.335	1.25196721737984e-10	Act_to_Inf	COL27A1		PARM1	0	0.846419	0.872	0.708	0	Homeo	PARM1
TBL1X	3.77055080615044e-64	1.75328	0.912	0.642	7.98828893791032e-60	TFiMG_3_Inflammation	TBL1X		MINDY2	1.03295471229116e-07	0.437406	0.329	0.424	0.00334285	Act_to_Inf	MINDY2		FOXN3	0	0.844943	0.797	0.679	0	Homeo	FOXN3
ENSG00000289727	3.14899874549749e-21	1.75251	0.277	0.09	6.67146874221098e-17	TFiMG_3_Inflammation	ENSG00000289727		RASSF21	7.55640154567103e-23	0.436256	0.504	0.563	2.44540266821006e-18	Act_to_Inf	RASSF2		LMO7	5.12349480907438e-221	0.844859	0.621	0.488	1.56850670085003e-216	Homeo	LMO7
AK9	9.5365201461398e-28	1.74992	0.488	0.213	2.02040715816118e-23	TFiMG_3_Inflammation	AK9		FAM118B	5.08877028571962e-07	0.435497	0.321	0.408	0.0164683	Act_to_Inf	FAM118B		TLDC2	3.84244180483969e-47	0.841879	0.264	0.203	1.17632513413362e-42	Homeo	TLDC2
SELL1	1.57288548873587e-35	1.74947	0.523	0.204	3.33231519643582e-31	TFiMG_3_Inflammation	SELL		ST3GAL2	1.65604594736306e-73	0.435301	0.614	0.674	5.35929589485632e-69	Act_to_Inf	ST3GAL2		CADM1	1.20675363070717e-201	0.840666	0.65	0.548	3.69435556504693e-197	Homeo	CADM1
PTPRT1	5.17122386859633e-41	1.7457	0.754	0.414	1.09557548880082e-36	TFiMG_3_Inflammation	PTPRT		PPIA	1.84123408181493e-07	0.435215	0.476	0.569	0.0059586	Act_to_Inf	PPIA		CD53	6.50385847810581e-278	0.838912	0.658	0.501	1.99109123448731e-273	Homeo	CD53
PDGFC1	5.1110706223208e-21	1.74526	0.537	0.307	1.08283142204489e-16	TFiMG_3_Inflammation	PDGFC		PDLIM71	5.40241370383715e-28	0.43495	0.225	0.308	1.74832912283578e-23	Act_to_Inf	PDLIM7		ARHGAP18	9.36060377900281e-295	0.838486	0.715	0.593	2.86565524090392e-290	Homeo	ARHGAP18
KIZ	2.26233107175746e-28	1.74126	0.512	0.235	4.79297460862535e-24	TFiMG_3_Inflammation	KIZ		NCF2	2.98206407099209e-257	0.434756	0.828	0.844	9.6505557465446e-253	Act_to_Inf	NCF2		CORO1A	7.26948680906417e-55	0.837555	0.307	0.241	2.22548069172691e-50	Homeo	CORO1A
PCAT71	4.40256151644967e-32	1.74037	0.502	0.203	9.32726682875026e-28	TFiMG_3_Inflammation	PCAT7		PDGFD	4.39545437924364e-195	0.43337	0.782	0.771	1.42245694621083e-190	Act_to_Inf	PDGFD		CERS4	6.97403493344433e-43	0.837077	0.271	0.214	2.13503105452465e-38	Homeo	CERS4
LINC01250	1.04870933154658e-16	1.73116	0.26	0.097	2.22179558981458e-12	TFiMG_3_Inflammation	LINC01250		DGCR2	5.94708707392633e-35	0.433241	0.218	0.306	1.92459631886404e-30	Act_to_Inf	DGCR2		SRGAP2	2.76503636367864e-49	0.829549	0.308	0.247	8.46488232376577e-45	Homeo	SRGAP2
PDK3	4.03874284280676e-46	1.72935	0.642	0.266	8.55648058677041e-42	TFiMG_3_Inflammation	PDK3		KCNQ11	2.35588125489447e-18	0.43221	0.516	0.588	7.62410291708947e-14	Act_to_Inf	KCNQ1		ENSG00000285082	4.23937465185527e-223	0.829205	0.633	0.489	1.29784215591897e-218	Homeo	ENSG00000285082
ENSG00000249631	1.41367679761541e-18	1.72826	0.372	0.164	2.99501566342801e-14	TFiMG_3_Inflammation	ENSG00000249631		ENSG00000243155	1.03977002512297e-37	0.431675	0.178	0.253	3.36490375530296e-33	Act_to_Inf	ENSG00000243155		RNF213	0	0.828864	0.794	0.67	0	Homeo	RNF213
FOCAD	1.55677851132858e-79	1.72825	0.961	0.776	3.29819095410073e-75	TFiMG_3_Inflammation	FOCAD		OAT	3.87172333777875e-31	0.431138	0.219	0.304	1.25296710657196e-26	Act_to_Inf	OAT		TTYH3	4.28352671240137e-102	0.827428	0.445	0.358	1.31135886773456e-97	Homeo	TTYH3
TNFAIP8	6.62395544074368e-63	1.72684	0.884	0.538	1.40335119967596e-58	TFiMG_3_Inflammation	TNFAIP8		RFLNA	7.00439055109498e-12	0.430119	0.3	0.391	2.26676087014536e-07	Act_to_Inf	RFLNA		MYO1D	3.70107148069604e-307	0.827292	0.727	0.591	1.13304602310029e-302	Homeo	MYO1D
MREG	7.61214916027181e-35	1.72089	0.642	0.317	1.61270992109519e-30	TFiMG_3_Inflammation	MREG		DOP1B	3.49064865405863e-17	0.430113	0.299	0.399	1.12964371742645e-12	Act_to_Inf	DOP1B		EHBP1L1	1.26746387077883e-160	0.827157	0.522	0.404	3.88021389400232e-156	Homeo	EHBP1L1
GXYLT2	3.492870455802e-36	1.71578	0.589	0.263	7.39999534766211e-32	TFiMG_3_Inflammation	GXYLT2		RANBP10	1.39393304063972e-35	0.430081	0.214	0.302	4.51104610611826e-31	Act_to_Inf	RANBP10		TCF4	8.1433517031902e-85	0.826934	0.394	0.308	2.49300569041465e-80	Homeo	TCF4
LTA4H1	2.80227986086888e-72	1.71119	0.968	0.727	5.93691011323682e-68	TFiMG_3_Inflammation	LTA4H		USP31	4.30127551149439e-32	0.429424	0.234	0.326	1.39197878102982e-27	Act_to_Inf	USP31		PKN1	1.79432212153361e-168	0.826833	0.545	0.428	5.49313774286299e-164	Homeo	PKN1
DGKH	1.04762939301251e-55	1.70776	0.835	0.47	2.21950763203631e-51	TFiMG_3_Inflammation	DGKH		LINC02976	3.90536099688503e-47	0.42936	0.178	0.262	1.26385292581193e-42	Act_to_Inf	LINC02976		NCOR2	0	0.82568	0.825	0.654	0	Homeo	NCOR2
ITGA9-AS1	6.69164989328558e-16	1.7042	0.256	0.097	1.41769294639148e-11	TFiMG_3_Inflammation	ITGA9-AS1		MED12L	8.27252393626475e-07	0.428049	0.481	0.57	0.0267715	Act_to_Inf	MED12L		MX1	7.08967773707393e-89	0.825109	0.438	0.352	2.17043394242781e-84	Homeo	MX1
SLC22A4	3.48254004030119e-13	1.70278	0.267	0.116	7.3781093293821e-09	TFiMG_3_Inflammation	SLC22A4		GYS1	7.86592572183541e-10	0.42797	0.318	0.412	2.54557088210038e-05	Act_to_Inf	GYS1		IFNLR1	1.92494072653086e-36	0.824332	0.277	0.228	5.89301354020158e-32	Homeo	IFNLR1
FLI1	6.93865596413594e-51	1.70209	0.828	0.525	1.47002365256184e-46	TFiMG_3_Inflammation	FLI1		PRKCSH	1.00077463156499e-19	0.427631	0.283	0.38	3.23870686267061e-15	Act_to_Inf	PRKCSH		CHD9	0	0.822263	0.914	0.809	0	Homeo	CHD9
NEDD1	3.71030013219337e-27	1.69571	0.53	0.255	7.86064186006487e-23	TFiMG_3_Inflammation	NEDD1		VCL	2.89406532678588e-284	0.427041	0.828	0.842	9.36577421054447e-280	Act_to_Inf	VCL		H4C3	1.77235996274593e-44	0.821077	0.293	0.237	5.42590278995039e-40	Homeo	H4C3
CD55	6.52256927109458e-74	1.69063	0.954	0.678	1.3818715257741e-69	TFiMG_3_Inflammation	CD55		UBASH3B1	2.01383165084732e-27	0.425903	0.521	0.568	6.51716198847208e-23	Act_to_Inf	UBASH3B		CTTNBP2	7.08459802149034e-245	0.819784	0.59	0.416	2.16887883829905e-240	Homeo	CTTNBP2
FAM227B	1.86092875414851e-23	1.69028	0.351	0.129	3.94256365853904e-19	TFiMG_3_Inflammation	FAM227B		GLCE	1.1099261246327e-35	0.425071	0.201	0.282	3.59194292453634e-31	Act_to_Inf	GLCE		KCNQ1OT1	7.03237023663577e-47	0.819688	0.313	0.254	2.15288982424367e-42	Homeo	KCNQ1OT1
SLC27A6	1.98924485960981e-20	1.68777	0.456	0.224	4.21441415956935e-16	TFiMG_3_Inflammation	SLC27A6		KIF1C1	2.70127416905342e-13	0.424455	0.298	0.391	8.74186346589067e-09	Act_to_Inf	KIF1C		EML4-AS1	7.45687682286536e-40	0.818122	0.26	0.204	2.282848270552e-35	Homeo	EML4-AS1
CD302	3.61974184920849e-39	1.68731	0.709	0.382	7.66878508173312e-35	TFiMG_3_Inflammation	CD302		SRPK2	5.11224957649064e-109	0.424198	0.683	0.74	1.6544262079439e-104	Act_to_Inf	SRPK2		CTSA	2.8038261872973e-43	0.817798	0.301	0.247	8.58363348979196e-39	Homeo	CTSA
PDE3A	1.29791694796249e-18	1.6848	0.305	0.118	2.74976684595332e-14	TFiMG_3_Inflammation	PDE3A		SOBP	4.88049069243675e-37	0.424111	0.527	0.571	1.57942439788638e-32	Act_to_Inf	SOBP		HMGN3	2.16758445242005e-66	0.815991	0.336	0.261	6.63584304263873e-62	Homeo	HMGN3
TBL1Y	1.74220901374374e-38	1.67778	0.614	0.268	3.69104401651749e-34	TFiMG_3_Inflammation	TBL1Y		KDM3B	1.56102773631734e-56	0.423978	0.599	0.672	5.05179796027019e-52	Act_to_Inf	KDM3B		NXN	4.18572630983804e-100	0.815257	0.407	0.308	1.28141825249382e-95	Homeo	NXN
DPYD	8.71725782027489e-114	1.67639	1	0.977	1.84683824180344e-109	TFiMG_3_Inflammation	DPYD		CDKN1A	2.88179977551477e-122	0.423778	0.693	0.723	9.32608043352088e-118	Act_to_Inf	CDKN1A		HSPG2	1.8303009648816e-80	0.812039	0.391	0.309	5.60328337388852e-76	Homeo	HSPG2
LINC029641	8.27725734016035e-50	1.67556	0.761	0.351	1.75361974008637e-45	TFiMG_3_Inflammation	LINC02964		GRAMD1A	7.77138994219314e-35	0.423749	0.22	0.309	2.51497721309254e-30	Act_to_Inf	GRAMD1A		AGO1	0	0.811528	0.859	0.713	0	Homeo	AGO1
PLS3	3.02995905995879e-45	1.67396	0.761	0.417	6.4192712644287e-41	TFiMG_3_Inflammation	PLS3		MOSPD2	1.77288919383269e-24	0.422794	0.241	0.327	5.73742400908137e-20	Act_to_Inf	MOSPD2		GFRA1	8.23766546303948e-36	0.811457	0.271	0.219	2.52187890485491e-31	Homeo	GFRA1
XACT	1.71667062455838e-19	1.67203	0.256	0.084	3.63693838518939e-15	TFiMG_3_Inflammation	XACT		TSPAN151	1.92093612714422e-19	0.422435	0.264	0.35	6.21653349466413e-15	Act_to_Inf	TSPAN15		JPT1	3.32798582980549e-92	0.810223	0.456	0.378	1.01882958193665e-87	Homeo	JPT1
LIX1-AS1	6.63174553220457e-14	1.66903	0.27	0.115	1.40500160845286e-09	TFiMG_3_Inflammation	LIX1-AS1		OLR11	6.08558157271654e-279	0.422219	0.907	0.924	1.96941590856253e-274	Act_to_Inf	OLR1		PTGFRN	5.04045513306703e-304	0.810157	0.735	0.617	1.54308493443714e-299	Homeo	PTGFRN
CEP162	6.55130072257233e-30	1.66518	0.632	0.356	1.38795857108417e-25	TFiMG_3_Inflammation	CEP162		AP2A1	9.10321985188284e-12	0.421929	0.314	0.411	2.94598400846632e-07	Act_to_Inf	AP2A1		RARRES2	4.38337120621527e-41	0.805675	0.288	0.232	1.34192526107074e-36	Homeo	RARRES2
SDK1	1.77814403314635e-56	1.66303	0.905	0.661	3.76717594862387e-52	TFiMG_3_Inflammation	SDK1		CTBP2	7.70996495382549e-36	0.421442	0.553	0.626	2.49509885835701e-31	Act_to_Inf	CTBP2		SAMD9L	8.77424142289245e-194	0.805304	0.634	0.526	2.68614626920429e-189	Homeo	SAMD9L
LRRN1	2.85965800433212e-22	1.66127	0.295	0.097	6.05847144797803e-18	TFiMG_3_Inflammation	LRRN1		TRIOBP1	1.11786188299706e-25	0.421192	0.25	0.341	3.61762462575508e-21	Act_to_Inf	TRIOBP		PARP14	9.42325674857861e-302	0.803396	0.733	0.59	2.88483582100986e-297	Homeo	PARP14
DIAPH2-AS1	1.92183888703529e-19	1.66087	0.323	0.125	4.07160786607297e-15	TFiMG_3_Inflammation	DIAPH2-AS1		CYTH1	1.13533313774029e-37	0.421135	0.207	0.295	3.67416510035513e-33	Act_to_Inf	CYTH1		CORO1B	6.22594564068519e-67	0.801337	0.368	0.296	1.90601099843936e-62	Homeo	CORO1B
HP1	6.17012087901579e-32	1.65696	0.526	0.222	1.30720180942829e-27	TFiMG_3_Inflammation	HP		MPDZ	3.53947331615787e-43	0.421056	0.175	0.254	1.14544435457501e-38	Act_to_Inf	MPDZ		SLC6A6	1.06767228919318e-151	0.797595	0.537	0.426	3.26857194613601e-147	Homeo	SLC6A6
GANC	1.67028736880013e-12	1.65315	0.407	0.234	3.53867081953996e-08	TFiMG_3_Inflammation	GANC		PPP1R13B	3.59870391600155e-27	0.419849	0.255	0.35	1.16461256129642e-22	Act_to_Inf	PPP1R13B		IFIT2	3.153872572321e-170	0.794476	0.546	0.411	9.65526549290351e-166	Homeo	IFIT2
CPNE4	1.56948149278698e-31	1.65146	0.582	0.279	3.32510349061849e-27	TFiMG_3_Inflammation	CPNE4		CD681	7.70431448435049e-15	0.41923	0.489	0.558	2.49327025342551e-10	Act_to_Inf	CD68		LMNA	2.1954253981414e-202	0.794153	0.678	0.567	6.72107531387008e-198	Homeo	LMNA
FHOD3	6.20330756706201e-20	1.65112	0.326	0.126	1.31423274115776e-15	TFiMG_3_Inflammation	FHOD3		UGCG	2.41966225360496e-31	0.418951	0.562	0.62	7.83051098511638e-27	Act_to_Inf	UGCG		CTSB	0	0.793572	0.938	0.835	0	Homeo	CTSB
LRRC9	1.55260474578456e-19	1.65097	0.277	0.097	3.28934841441917e-15	TFiMG_3_Inflammation	LRRC9		AZIN1	2.63725805192362e-70	0.41857	0.612	0.675	8.53469450763521e-66	Act_to_Inf	AZIN1		CHST15	1.47423530980393e-246	0.792711	0.662	0.535	4.51322397743375e-242	Homeo	CHST15
DNA2	1.2584214338917e-19	1.65084	0.305	0.114	2.66609164984296e-15	TFiMG_3_Inflammation	DNA2		RALGPS1	2.9431533436784e-33	0.417193	0.212	0.296	9.52463285081203e-29	Act_to_Inf	RALGPS1		MGAT5	2.20909192265792e-307	0.790973	0.77	0.669	6.76291401202495e-303	Homeo	MGAT5
ITGA9	1.10230040920901e-55	1.65009	0.923	0.707	2.33533364695021e-51	TFiMG_3_Inflammation	ITGA9		MOSPD1	1.99605155217426e-40	0.41673	0.176	0.254	6.45962203314634e-36	Act_to_Inf	MOSPD1		CNPY3	6.30248504356951e-137	0.790626	0.538	0.45	1.92944277123837e-132	Homeo	CNPY3
CNTN4	1.78873185818857e-25	1.64438	0.621	0.36	3.78960731475831e-21	TFiMG_3_Inflammation	CNTN4		FLOT2	9.22257360146007e-20	0.416347	0.531	0.616	2.98460926890451e-15	Act_to_Inf	FLOT2		RNF19B	1.5358302389849e-185	0.790414	0.601	0.484	4.70179069362838e-181	Homeo	RNF19B
FOXJ2	8.37205386203841e-21	1.63584	0.4	0.176	1.77370333121146e-16	TFiMG_3_Inflammation	FOXJ2		NEDD4L	1.39129649765823e-93	0.415885	0.672	0.725	4.50251372572157e-89	Act_to_Inf	NEDD4L		BRI3BP	6.06674760358996e-34	0.788385	0.269	0.222	1.85727411136303e-29	Homeo	BRI3BP
GPM6B	2.32119923787782e-14	1.63544	0.267	0.111	4.91769270536795e-10	TFiMG_3_Inflammation	GPM6B		SEPTIN10	1.64034348129601e-15	0.415334	0.291	0.385	5.30847957417014e-11	Act_to_Inf	SEPTIN10		NPC2	0	0.785047	0.866	0.724	0	Homeo	NPC2
S100A8	9.64683558867096e-25	1.63497	0.463	0.207	2.04377858781583e-20	TFiMG_3_Inflammation	S100A8		IPCEF1	0	0.415052	0.929	0.931	0	Act_to_Inf	IPCEF1		PRKCA	0	0.78444	0.823	0.688	0	Homeo	PRKCA
BAALC-AS1	1.68185524686211e-23	1.63228	0.491	0.241	3.56317852600206e-19	TFiMG_3_Inflammation	BAALC-AS1		UBE4B	1.41694306322589e-71	0.414552	0.633	0.702	4.58551114121163e-67	Act_to_Inf	UBE4B		MAN2A1	3.00673479764261e-162	0.783217	0.59	0.489	9.2048179095031e-158	Homeo	MAN2A1
SMIM20	6.34327247064241e-10	1.63106	0.284	0.149	1.3438857056303e-05	TFiMG_3_Inflammation	SMIM20		BNIP3L1	2.06865623177869e-15	0.414185	0.31	0.409	6.69458529728218e-11	Act_to_Inf	BNIP3L		ATPAF2	1.98208567560673e-72	0.78303	0.409	0.339	6.06795708730244e-68	Homeo	ATPAF2
NREP	9.9886560228389e-24	1.62753	0.677	0.42	2.11619666499865e-19	TFiMG_3_Inflammation	NREP		ZC3H8	1.68528801253938e-29	0.411377	0.239	0.331	5.45392906617996e-25	Act_to_Inf	ZC3H8		GNAI2	0	0.782568	0.807	0.684	0	Homeo	GNAI2
STIM1	2.72769234872622e-62	1.62617	0.912	0.661	5.77888901001137e-58	TFiMG_3_Inflammation	STIM1		RAB25	5.79377643051954e-17	0.411145	0.289	0.381	1.87498192844473e-12	Act_to_Inf	RAB25		TTC9	9.16302386293787e-52	0.782131	0.332	0.27	2.8051681253998e-47	Homeo	TTC9
CYFIP21	8.73193208991681e-73	1.61877	0.944	0.625	1.84994713256978e-68	TFiMG_3_Inflammation	CYFIP2		NANS1	3.67289187571146e-39	0.41112	0.188	0.27	1.18862126881774e-34	Act_to_Inf	NANS		NEK6	4.91337318259583e-45	0.781915	0.3	0.241	1.50418006611989e-40	Homeo	NEK6
SLAMF8	8.1482244966168e-34	1.61808	0.596	0.282	1.72628284185324e-29	TFiMG_3_Inflammation	SLAMF8		BCL6	2.48444827418373e-10	0.410867	0.317	0.41	8.04017150491339e-06	Act_to_Inf	BCL6		SLC25A6	1.41419594943261e-161	0.780843	0.578	0.475	4.32941947959299e-157	Homeo	SLC25A6
ASXL31	8.85468131957144e-23	1.61785	0.404	0.165	1.8759527843644e-18	TFiMG_3_Inflammation	ASXL3		ANTXR11	0	0.410676	0.913	0.898	0	Act_to_Inf	ANTXR1		TMOD2	1.1786353317098e-31	0.779661	0.27	0.225	3.60827420449637e-27	Homeo	TMOD2
ENSG00000224905	4.24779203710733e-26	1.61659	0.449	0.183	8.99937220981559e-22	TFiMG_3_Inflammation	ENSG00000224905		EIF2AK1	5.69295238581002e-07	0.409574	0.355	0.459	0.0184235	Act_to_Inf	EIF2AK1		YWHAH	0	0.777122	0.928	0.834	0	Homeo	YWHAH
CA5BP1	1.67172665390699e-16	1.60771	0.267	0.101	3.54172008896734e-12	TFiMG_3_Inflammation	CA5BP1		CBL	5.59894154856424e-167	0.409321	0.765	0.8	1.81192946394636e-162	Act_to_Inf	CBL		ING2	8.68118087554992e-34	0.777092	0.267	0.218	2.65765671324085e-29	Homeo	ING2
SLC11A11	8.85987578740022e-31	1.60091	0.54	0.239	1.87705328431861e-26	TFiMG_3_Inflammation	SLC11A1		DSCAM	1.50401202373428e-151	0.40892	0.743	0.745	4.86728371120888e-147	Act_to_Inf	DSCAM		ENOX1	4.65779676155205e-203	0.775861	0.667	0.558	1.42593790058154e-198	Homeo	ENOX1
MTRR	1.00647419734493e-31	1.59949	0.554	0.244	2.13231623449497e-27	TFiMG_3_Inflammation	MTRR		CGAS	1.92905040427127e-24	0.407753	0.266	0.361	6.24279291830269e-20	Act_to_Inf	CGAS		CD1D	3.74693883825629e-45	0.774859	0.29	0.229	1.14708785594378e-40	Homeo	CD1D
RPSAP581	1.90069496266868e-100	1.59852	1	0.887	4.02681234790987e-96	TFiMG_3_Inflammation	RPSAP58		DNAJB1	1.99035035736009e-33	0.40715	0.26	0.362	6.44117182648871e-29	Act_to_Inf	DNAJB1		MAP3K3	1.57156538915163e-60	0.774772	0.365	0.3	4.8111902823488e-56	Homeo	MAP3K3
TMEM92-AS11	6.36704135662258e-33	1.59673	0.523	0.213	1.34892138181406e-28	TFiMG_3_Inflammation	TMEM92-AS1		UBTD1	5.42287182525301e-17	0.406722	0.276	0.365	1.75494978008838e-12	Act_to_Inf	UBTD1		NFE2L3	3.8756979701759e-42	0.772837	0.305	0.25	1.18650617658965e-37	Homeo	NFE2L3
PAG1	3.90698187520649e-57	1.58469	0.933	0.712	8.27733180081248e-53	TFiMG_3_Inflammation	PAG1		KCNK1	1.84246767310269e-21	0.405308	0.225	0.297	5.96259388369494e-17	Act_to_Inf	KCNK1		PIK3R1	9.58253524382842e-151	0.771691	0.58	0.488	2.93359733954563e-146	Homeo	PIK3R1
ZNF589	1.45422932652472e-35	1.5839	0.656	0.345	3.08093025117527e-31	TFiMG_3_Inflammation	ZNF589		PDXK1	2.10107285129048e-166	0.40494	0.749	0.765	6.79949196134626e-162	Act_to_Inf	PDXK		DPYSL2	4.82097477293774e-220	0.770862	0.639	0.498	1.47589321698716e-215	Homeo	DPYSL2
MSRA	6.05128111949188e-85	1.58144	0.989	0.794	1.28202441797555e-80	TFiMG_3_Inflammation	MSRA		NEO1	9.86462185285017e-07	0.404081	0.471	0.557	0.0319239	Act_to_Inf	NEO1		LCP2	7.20511527634111e-98	0.77045	0.415	0.313	2.20577399069907e-93	Homeo	LCP2
CEBPA	1.02296459967912e-45	1.58029	0.842	0.519	2.16725280088018e-41	TFiMG_3_Inflammation	CEBPA		UBE2H	8.55666489598819e-25	0.403437	0.558	0.647	2.7691078936397e-20	Act_to_Inf	UBE2H		MALT1	1.0509041009949e-252	0.770104	0.733	0.635	3.21723781478579e-248	Homeo	MALT1
ARHGAP151	9.18844231078889e-34	1.57904	0.789	0.508	1.94666338796373e-29	TFiMG_3_Inflammation	ARHGAP15		C1QTNF7-AS1	2.46991410019883e-45	0.402896	0.207	0.298	7.99313601106344e-41	Act_to_Inf	C1QTNF7-AS1		FYB1	0	0.769973	0.981	0.938	0	Homeo	FYB1
FAT3	7.97763358235694e-15	1.57399	0.291	0.126	1.69014145075814e-10	TFiMG_3_Inflammation	FAT3		ARID3B	3.78209984824351e-13	0.402299	0.312	0.41	1.22396315288857e-08	Act_to_Inf	ARID3B		PLD3	0	0.768678	0.806	0.673	0	Homeo	PLD3
CACHD1	1.17621366763978e-24	1.56754	0.519	0.259	2.49192627626163e-20	TFiMG_3_Inflammation	CACHD1		NQO2	3.40633748346773e-11	0.402064	0.506	0.586	1.10235893639983e-06	Act_to_Inf	NQO2		ATG16L2	4.72933831789072e-73	0.766527	0.391	0.316	1.44783963263907e-68	Homeo	ATG16L2
ENSG00000284762	8.68737899565249e-21	1.56326	0.411	0.182	1.84050811401894e-16	TFiMG_3_Inflammation	ENSG00000284762		TGFBR21	2.75465168175856e-103	0.400381	0.697	0.732	8.91460377250704e-99	Act_to_Inf	TGFBR2		BHLHE40	6.66069977109459e-220	0.765929	0.648	0.508	2.0391066279229e-215	Homeo	BHLHE40
QPCT	4.23158827106114e-25	1.563	0.495	0.23	8.96504291107013e-21	TFiMG_3_Inflammation	QPCT		MIR34AHG	7.47311483533671e-30	0.400071	0.245	0.338	2.41844942301167e-25	Act_to_Inf	MIR34AHG		VASH1	1.55555154035061e-288	0.765653	0.69	0.52	4.76216548562935e-284	Homeo	VASH1
SESTD1	1.3920252651472e-42	1.56151	0.821	0.554	2.94914472674085e-38	TFiMG_3_Inflammation	SESTD1		DOCK101	0	0.399791	0.931	0.912	0	Act_to_Inf	DOCK10		GAS7	6.85031811228233e-225	0.765431	0.682	0.555	2.09715638689411e-220	Homeo	GAS7
GCA	3.20003899935693e-54	1.55666	0.867	0.542	6.77960262403758e-50	TFiMG_3_Inflammation	GCA		MICU1	1.37369822653888e-67	0.398939	0.63	0.692	4.44556220072511e-63	Act_to_Inf	MICU1		C21orf91	8.1515381399796e-187	0.765333	0.68	0.601	2.49551188617336e-182	Homeo	C21orf91
ENSG00000287406	2.79534047464006e-19	1.55519	0.34	0.136	5.92220832957243e-15	TFiMG_3_Inflammation	ENSG00000287406		STAT5B	4.16650321609906e-44	0.398901	0.181	0.263	1.34836377079398e-39	Act_to_Inf	STAT5B		ADAM7-AS1	1.79140297484589e-74	0.764452	0.412	0.34	5.4842010671932e-70	Homeo	ADAM7-AS1
EIF4G3	5.15835328088691e-51	1.55198	0.849	0.538	1.0928487260887e-46	TFiMG_3_Inflammation	EIF4G3		ANXA3	2.66414250024393e-89	0.398292	0.635	0.663	8.62169795928942e-85	Act_to_Inf	ANXA3		DRAP1	1.10330121414543e-109	0.761043	0.481	0.388	3.37764633698481e-105	Homeo	DRAP1
MECOM	3.30324930477792e-16	1.54479	0.319	0.138	6.9982639771025e-12	TFiMG_3_Inflammation	MECOM		DNASE1L1	4.46857114232501e-48	0.397881	0.171	0.253	1.44611899307922e-43	Act_to_Inf	DNASE1L1		GNG2	1.20276569117841e-62	0.760767	0.396	0.332	3.6821468869736e-58	Homeo	GNG2
BRCA2	7.26408071677314e-14	1.54369	0.34	0.166	1.53896814065556e-09	TFiMG_3_Inflammation	BRCA2		C18orf25	4.40603841107213e-32	0.397096	0.247	0.343	1.42588215059116e-27	Act_to_Inf	C18orf25		TIPARP	3.16257463709476e-43	0.755071	0.375	0.33	9.6819059940019e-39	Homeo	TIPARP
FEM1C	1.25687449404459e-25	1.54299	0.512	0.245	2.66281430308288e-21	TFiMG_3_Inflammation	FEM1C		CDC40	7.38926246599172e-17	0.396548	0.305	0.405	2.39131311924424e-12	Act_to_Inf	CDC40		SUFU	1.05521591387863e-105	0.753745	0.471	0.379	3.23043799874804e-101	Homeo	SUFU
NBEA	6.15560274213958e-66	1.54262	0.958	0.71	1.30412599694969e-61	TFiMG_3_Inflammation	NBEA		KIF1B1	3.16404820494746e-79	0.396495	0.663	0.718	1.0239492800851e-74	Act_to_Inf	KIF1B		SVBP	3.93123536215381e-66	0.753393	0.389	0.32	1.20350839376977e-61	Homeo	SVBP
TMTC1	2.13050272519576e-35	1.54227	0.611	0.266	4.51368307359973e-31	TFiMG_3_Inflammation	TMTC1		MFSD6	3.10779180607423e-11	0.396222	0.474	0.541	1.00574358428174e-06	Act_to_Inf	MFSD6		RRBP1	3.21653884454302e-312	0.753143	0.735	0.578	9.84711201868399e-308	Homeo	RRBP1
ULK2	1.20277899656533e-30	1.53876	0.66	0.346	2.54820758212331e-26	TFiMG_3_Inflammation	ULK2		ILK	4.00694705953966e-40	0.395733	0.205	0.293	1.29672820740822e-35	Act_to_Inf	ILK		CAPG	2.66459724768877e-165	0.749635	0.606	0.506	8.1573980140744e-161	Homeo	CAPG
SHC41	6.97861836364123e-34	1.53756	0.589	0.264	1.47849008652103e-29	TFiMG_3_Inflammation	SHC4		PIPOX	5.45269376039685e-30	0.395586	0.259	0.358	1.76460075473963e-25	Act_to_Inf	PIPOX		KLF3	2.97678804354185e-91	0.749111	0.467	0.39	9.11313891649901e-87	Homeo	KLF3
UNC79	3.10704414148344e-08	1.53622	0.27	0.146	0.000658258	TFiMG_3_Inflammation	UNC79		SIN3A	1.9040696039329e-08	0.395406	0.342	0.444	0.000616195	Act_to_Inf	SIN3A		EXOC3	1.8670051946505e-60	0.748119	0.411	0.353	5.71564970290303e-56	Homeo	EXOC3
STMN1	8.71858217387053e-12	1.53465	0.256	0.115	1.84711881935621e-07	TFiMG_3_Inflammation	STMN1		ZSCAN30	5.47724817933932e-36	0.395238	0.232	0.326	1.77254705579779e-31	Act_to_Inf	ZSCAN30		TNRC18	8.73279188322045e-188	0.747395	0.61	0.5	2.67345690712911e-183	Homeo	TNRC18
NINL	3.18135384444457e-24	1.53292	0.498	0.235	6.74001625484027e-20	TFiMG_3_Inflammation	NINL		ELMO1	0	0.395095	0.983	0.981	0	Act_to_Inf	ELMO1		PSME2	3.0582593028931e-113	0.746247	0.525	0.442	9.36255502987693e-109	Homeo	PSME2
ZNF83	4.34249402252497e-27	1.52918	0.646	0.379	9.20000783612141e-23	TFiMG_3_Inflammation	ZNF83		FANCC	1.59034121595808e-18	0.393195	0.314	0.421	5.14666224308354e-14	Act_to_Inf	FANCC		FCHSD2	1.18541041661006e-293	0.745468	0.777	0.69	3.62901544941002e-289	Homeo	FCHSD2
ERBB4	1.89449908108834e-45	1.52827	0.768	0.371	4.01368575319375e-41	TFiMG_3_Inflammation	ERBB4		TNFRSF1B1	7.06922212144945e-27	0.392682	0.531	0.576	2.28774166294347e-22	Act_to_Inf	TNFRSF1B		PCBP1	2.74208351170357e-195	0.743636	0.642	0.537	8.3946144627293e-191	Homeo	PCBP1
GNG10	8.51003796634319e-19	1.52284	0.302	0.114	1.80293664354947e-14	TFiMG_3_Inflammation	GNG10		RUFY31	1.38607596885195e-91	0.392486	0.693	0.745	4.48561905039869e-87	Act_to_Inf	RUFY3		ERCC1	1.01310462765036e-66	0.741026	0.398	0.33	3.10151850708881e-62	Homeo	ERCC1
RAVER2	2.23051023761315e-26	1.52028	0.537	0.256	4.72555898940722e-22	TFiMG_3_Inflammation	RAVER2		ENSG00000267327	5.07112168346022e-29	0.39131	0.281	0.385	1.6411163992014e-24	Act_to_Inf	ENSG00000267327		CABLES1	6.04851518894021e-39	0.73956	0.293	0.239	1.85169243994215e-34	Homeo	CABLES1
SLC16A7	6.78282486603335e-26	1.52025	0.498	0.22	1.43700927611783e-21	TFiMG_3_Inflammation	SLC16A7		GCA	8.96719868694333e-31	0.390825	0.578	0.662	2.9019648390686e-26	Act_to_Inf	GCA		CRYBG1	2.04957313746636e-112	0.739085	0.55	0.474	6.27456320303952e-108	Homeo	CRYBG1
PLCD3	1.39853817449502e-16	1.51924	0.274	0.103	2.96294297648515e-12	TFiMG_3_Inflammation	PLCD3		CDK5RAP11	3.59472739887513e-16	0.390391	0.305	0.402	1.16332568082397e-11	Act_to_Inf	CDK5RAP1		LIPA	0	0.737202	0.968	0.803	0	Homeo	LIPA
DYSF1	1.05377908008632e-47	1.51269	0.814	0.468	2.23253635907087e-43	TFiMG_3_Inflammation	DYSF		KANSL3	6.74496834748357e-32	0.390274	0.253	0.352	2.18280665661263e-27	Act_to_Inf	KANSL3		CPPED1	4.70416010260128e-77	0.736485	0.462	0.398	1.44013157381036e-72	Homeo	CPPED1
PCLO	2.06796775534197e-21	1.50884	0.716	0.535	4.38119648646749e-17	TFiMG_3_Inflammation	PCLO		AHCYL2	1.42708146106084e-154	0.389308	0.76	0.803	4.61832102428508e-150	Act_to_Inf	AHCYL2		MRC2	5.06262195188322e-138	0.734798	0.585	0.493	1.54987108434953e-133	Homeo	MRC2
SPI1	4.89065338882576e-65	1.50767	0.961	0.761	1.03613382695663e-60	TFiMG_3_Inflammation	SPI1		TOR1A1	9.66115635027862e-35	0.389289	0.23	0.322	3.12654341807717e-30	Act_to_Inf	TOR1A		CD63	0	0.73467	0.849	0.724	0	Homeo	CD63
ZNF91	1.69481523696539e-65	1.50383	0.951	0.816	3.59063556103487e-61	TFiMG_3_Inflammation	ZNF91		ARRDC4	7.81848127665977e-54	0.388576	0.211	0.311	2.53021691075263e-49	Act_to_Inf	ARRDC4		STARD7	1.39993760409641e-71	0.732857	0.445	0.38	4.28576898118074e-67	Homeo	STARD7
MBNL2	1.43715036445633e-42	1.50311	0.811	0.535	3.04474676213719e-38	TFiMG_3_Inflammation	MBNL2		ZDHHC2	1.0631436093859e-49	0.388558	0.606	0.677	3.44054534869466e-45	Act_to_Inf	ZDHHC2		CHST11	3.58190018971723e-301	0.732508	0.788	0.664	1.09656292408003e-296	Homeo	CHST11
CDH8	4.10543397049904e-16	1.50172	0.4	0.199	8.69777240989927e-12	TFiMG_3_Inflammation	CDH8		JDP21	2.93547047068916e-09	0.387101	0.341	0.438	9.49976953724427e-05	Act_to_Inf	JDP2		MAN2B1	1.72187384387824e-109	0.732472	0.516	0.436	5.27134458564885e-105	Homeo	MAN2B1
SOX11	1.86488221297174e-26	1.50045	0.439	0.176	3.95093945640192e-22	TFiMG_3_Inflammation	SOX11		CHSY1	5.32967326647862e-46	0.386319	0.194	0.282	1.72478886249781e-41	Act_to_Inf	CHSY1		ICAM1	1.25665429640877e-70	0.732401	0.418	0.347	3.84712146302582e-66	Homeo	ICAM1
ALDH5A1	9.52072481001263e-15	1.4948	0.326	0.151	2.01706075824927e-10	TFiMG_3_Inflammation	ALDH5A1		CERS5	4.00430829505575e-20	0.386086	0.534	0.617	1.29587425044594e-15	Act_to_Inf	CERS5		USF2	2.90957337807197e-83	0.732331	0.458	0.384	8.90736793962952e-79	Homeo	USF2
DNAL1	8.08834834846317e-13	1.49468	0.319	0.155	1.71359748110541e-08	TFiMG_3_Inflammation	DNAL1		SERPING1	5.9610331280348e-32	0.386009	0.221	0.305	1.92910954089462e-27	Act_to_Inf	SERPING1		ZMIZ1	3.95628732137102e-303	0.730481	0.76	0.617	1.21117780056453e-298	Homeo	ZMIZ1
ENSG00000286132	3.46981594780762e-23	1.49461	0.495	0.25	7.35115206702522e-19	TFiMG_3_Inflammation	ENSG00000286132		CCDC162P	1.20581817994432e-38	0.385066	0.179	0.255	3.90226879393581e-34	Act_to_Inf	CCDC162P		CCND2	3.83280034407294e-297	0.729767	0.747	0.583	1.17337349733449e-292	Homeo	CCND2
ETV1	3.15147187355316e-14	1.49113	0.267	0.111	6.67670831130973e-10	TFiMG_3_Inflammation	ETV1		DENND2B1	3.76841686316946e-43	0.384444	0.599	0.664	1.2195350652589e-38	Act_to_Inf	DENND2B		NACC1	2.02652051910292e-34	0.72948	0.301	0.253	6.20398991718167e-30	Homeo	NACC1
MARCHF11	7.2890008483373e-15	1.48936	0.295	0.128	1.54424771972874e-10	TFiMG_3_Inflammation	MARCHF11		FMNL31	5.84141907616583e-14	0.383682	0.515	0.586	1.89040004142878e-09	Act_to_Inf	FMNL3		GPX4	5.77308207327687e-256	0.728319	0.727	0.596	1.76737134591298e-251	Homeo	GPX4
ALAS1	5.25088259058043e-25	1.48472	0.537	0.267	1.11245198564037e-20	TFiMG_3_Inflammation	ALAS1		TPD52L2	1.53024001656824e-39	0.381339	0.22	0.312	4.95216274161814e-35	Act_to_Inf	TPD52L2		RPS6KA3	2.22592311631787e-141	0.728026	0.597	0.515	6.81444102829552e-137	Homeo	RPS6KA3
IFRD1	5.28046132682359e-60	1.48324	0.926	0.666	1.11871853670085e-55	TFiMG_3_Inflammation	IFRD1		TTLL5	2.70494260013482e-07	0.38089	0.359	0.462	0.00875374	Act_to_Inf	TTLL5		OSBPL3	4.71132616065772e-51	0.726702	0.277	0.206	1.44232539082376e-46	Homeo	OSBPL3
AKT3	3.69592869304331e-51	1.48096	0.944	0.722	7.83019452908157e-47	TFiMG_3_Inflammation	AKT3		ACIN1	2.8757335440719e-25	0.380218	0.556	0.637	9.30644889532549e-21	Act_to_Inf	ACIN1		AMMECR1	3.08656596541972e-34	0.726415	0.304	0.258	9.44921304653594e-30	Homeo	AMMECR1
SLC6A17	5.84539634365555e-23	1.47206	0.411	0.17	1.23840566936686e-18	TFiMG_3_Inflammation	SLC6A17		BNIP3	2.57725613274929e-18	0.379859	0.313	0.416	8.34051629680325e-14	Act_to_Inf	BNIP3		TLE3	3.38581008295043e-64	0.722923	0.418	0.355	1.03653189879444e-59	Homeo	TLE3
PKP2	1.04410222352641e-37	1.47186	0.709	0.358	2.21203497076306e-33	TFiMG_3_Inflammation	PKP2		CCDC126	1.69610875235118e-48	0.379337	0.183	0.269	5.4889471443589e-44	Act_to_Inf	CCDC126		COL8A2	8.18955039002196e-48	0.721819	0.344	0.283	2.50714895640132e-43	Homeo	COL8A2
LINC00513	1.08856690794981e-25	1.47134	0.568	0.297	2.30623785118248e-21	TFiMG_3_Inflammation	LINC00513		TNRC6B	0	0.378196	0.908	0.92	0	Act_to_Inf	TNRC6B		NRP1	3.15611649196721e-89	0.720512	0.663	0.637	9.66213502850841e-85	Homeo	NRP1
RAB8B	3.81292553652063e-70	1.47086	0.951	0.671	8.0780640416726e-66	TFiMG_3_Inflammation	RAB8B		NFRKB	3.28841231243762e-47	0.377237	0.211	0.307	1.06419599255106e-42	Act_to_Inf	NFRKB		LCP1	0	0.719968	0.989	0.913	0	Homeo	LCP1
CYTIP	1.31666710992667e-15	1.46965	0.411	0.214	2.78949093909065e-11	TFiMG_3_Inflammation	CYTIP		DENND31	1.90928739979434e-19	0.376823	0.28	0.37	6.17883588321446e-15	Act_to_Inf	DENND3		ZNF827	1.8373909421065e-99	0.719218	0.509	0.429	5.62498863016484e-95	Homeo	ZNF827
DYNC2H1	8.81226918223303e-33	1.46776	0.691	0.357	1.86696734894789e-28	TFiMG_3_Inflammation	DYNC2H1		SAMD8	6.83374169799498e-28	0.37647	0.568	0.653	2.21153548830514e-23	Act_to_Inf	SAMD8		KLHL24	3.74799561147514e-24	0.717803	0.296	0.263	1.147411376497e-19	Homeo	KLHL24
HELZ2	3.15988524931999e-24	1.46602	0.435	0.182	6.69453288920932e-20	TFiMG_3_Inflammation	HELZ2		KCNC3	6.90374692484737e-08	0.376115	0.342	0.44	0.00223419	Act_to_Inf	KCNC3		MADD	2.6100585316464e-62	0.717664	0.402	0.338	7.99043318878228e-58	Homeo	MADD
VRK1	1.52957633476062e-51	1.46503	0.86	0.548	3.24056042282385e-47	TFiMG_3_Inflammation	VRK1		KLF10	1.60201440996705e-45	0.375461	0.239	0.344	5.18443903353538e-41	Act_to_Inf	KLF10		SDC2	4.50563817611627e-96	0.71547	0.541	0.472	1.37935607123623e-91	Homeo	SDC2
CDYL2	1.37952105132729e-23	1.46342	0.512	0.254	2.92265329934199e-19	TFiMG_3_Inflammation	CDYL2		JAZF1	2.22322774207038e-132	0.375338	0.759	0.797	7.19480961888815e-128	Act_to_Inf	JAZF1		CADPS2	7.35562456087737e-30	0.714296	0.261	0.215	2.251850903067e-25	Homeo	CADPS2
MYO3A	3.67468374407934e-16	1.45942	0.333	0.146	7.78518498020649e-12	TFiMG_3_Inflammation	MYO3A		ADD3	1.45036925899058e-23	0.37501	0.578	0.668	4.69368499594532e-19	Act_to_Inf	ADD3		DNAJC15	1.94630372448477e-43	0.7138	0.358	0.307	5.95841422213766e-39	Homeo	DNAJC15
ARRDC3-AS1	1.30799059464694e-18	1.45766	0.484	0.254	2.77110887381901e-14	TFiMG_3_Inflammation	ARRDC3-AS1		SLPI	9.58322512802538e-242	0.374527	0.984	0.978	3.10132331593157e-237	Act_to_Inf	SLPI		RABGAP1L	0	0.713722	0.85	0.743	0	Homeo	RABGAP1L
MNDA	1.4808452902172e-13	1.44854	0.302	0.138	3.13731883185416e-09	TFiMG_3_Inflammation	MNDA		CECR2	0	0.374448	0.908	0.917	0	Act_to_Inf	CECR2		EML4	0	0.713121	0.972	0.906	0	Homeo	EML4
KCNJ151	2.26763731668645e-26	1.44304	0.512	0.229	4.80421641913191e-22	TFiMG_3_Inflammation	KCNJ15		LIMD21	2.21625071896618e-35	0.373962	0.259	0.361	7.17223057671837e-31	Act_to_Inf	LIMD2		VSIR	4.12561410395013e-68	0.712929	0.401	0.33	1.26301550178329e-63	Homeo	VSIR
SUN2	1.85701257519106e-31	1.43623	0.632	0.308	3.93426684179979e-27	TFiMG_3_Inflammation	SUN2		TRPM7	3.80554071625685e-08	0.373041	0.51	0.608	0.00123155	Act_to_Inf	TRPM7		MAP3K1	3.82568489165855e-77	0.712253	0.459	0.393	1.17119517273235e-72	Homeo	MAP3K1
SOX4	1.51802279492236e-19	1.43198	0.351	0.14	3.21608309332251e-15	TFiMG_3_Inflammation	SOX4		SLC36A4	9.75335227113521e-18	0.372983	0.302	0.402	3.15637986198478e-13	Act_to_Inf	SLC36A4		ATP6AP1	8.84134945638507e-75	0.71147	0.449	0.382	2.70669072257773e-70	Homeo	ATP6AP1
MICU1	1.79045424776199e-45	1.43057	0.888	0.601	3.79325636930856e-41	TFiMG_3_Inflammation	MICU1		SESN2	3.65468595889428e-07	0.372761	0.346	0.442	0.0118273	Act_to_Inf	SESN2		FUCA1	1.4826200613286e-268	0.711445	0.727	0.598	4.53889305575137e-264	Homeo	FUCA1
SRPK1	5.54028459896033e-37	1.42038	0.73	0.389	1.17376469513574e-32	TFiMG_3_Inflammation	SRPK1		AGO11	1.11457609411173e-89	0.372706	0.687	0.706	3.60699115576437e-85	Act_to_Inf	AGO1		TMEM14C	4.8659280502297e-95	0.711228	0.482	0.403	1.48965521329732e-90	Homeo	TMEM14C
PCDHA6	9.43358069605321e-15	1.41528	0.375	0.183	1.99859840626583e-10	TFiMG_3_Inflammation	PCDHA6		AP3B2	4.17622006859023e-49	0.372582	0.185	0.271	1.35150833859717e-44	Act_to_Inf	AP3B2		GALNT2	6.76153717506226e-235	0.709262	0.705	0.576	2.06997699077356e-230	Homeo	GALNT2
ZBTB20	7.75944392988825e-57	1.41254	0.979	0.85	1.64391579098612e-52	TFiMG_3_Inflammation	ZBTB20		AOAH	1.27704625200028e-08	0.372381	0.376	0.482	0.000413278	Act_to_Inf	AOAH		ZFP36L2	4.673632174352e-208	0.708275	0.69	0.588	1.43078575385612e-203	Homeo	ZFP36L2
VAMP4	2.14644598996964e-11	1.4123	0.281	0.135	4.54746047434968e-07	TFiMG_3_Inflammation	VAMP4		IGF1R	2.26866733402822e-312	0.371975	0.886	0.896	7.34186122638211e-308	Act_to_Inf	IGF1R		TMEM219	6.86503345060973e-32	0.706133	0.29	0.244	2.10166134056966e-27	Homeo	TMEM219
FAXDC2	4.44311358453714e-13	1.40841	0.267	0.114	9.41318044020038e-09	TFiMG_3_Inflammation	FAXDC2		CLRN1-AS1	4.48600145841442e-136	0.371805	0.74	0.729	1.45175979197207e-131	Act_to_Inf	CLRN1-AS1		SEC14L1	1.20519296290848e-185	0.705083	0.646	0.549	3.68957773664802e-181	Homeo	SEC14L1
AZI2	3.80192755746124e-35	1.40552	0.709	0.379	8.05476372323739e-31	TFiMG_3_Inflammation	AZI2		IGFBP21	4.66469340431157e-14	0.370074	0.531	0.6	1.50958807950331e-09	Act_to_Inf	IGFBP2		GNPDA1	4.70224009361704e-82	0.703539	0.485	0.419	1.43954378225992e-77	Homeo	GNPDA1
LZTFL1	4.40688089620709e-14	1.40549	0.319	0.149	9.33641786670434e-10	TFiMG_3_Inflammation	LZTFL1		SMARCD2	1.08932212438617e-57	0.369773	0.189	0.285	3.52526425893854e-53	Act_to_Inf	SMARCD2		MAF	1.84547335805484e-225	0.702304	0.665	0.513	5.64973213834908e-221	Homeo	MAF
FAM174B	6.43703610404881e-15	1.39789	0.446	0.246	1.36375046900378e-10	TFiMG_3_Inflammation	FAM174B		SYT4	3.01258520610044e-25	0.369349	0.292	0.394	9.74932824398224e-21	Act_to_Inf	SYT4		COL22A1	1.45676719910403e-178	0.701695	0.674	0.552	4.45974710333709e-174	Homeo	COL22A1
SERPINB8	6.52418418438077e-28	1.39698	0.635	0.329	1.38221366130291e-23	TFiMG_3_Inflammation	SERPINB8		PRPF40B	9.58678341455182e-15	0.369122	0.516	0.594	3.10247484861726e-10	Act_to_Inf	PRPF40B		CLN3	5.57537475300212e-46	0.701657	0.374	0.323	1.70684522688407e-41	Homeo	CLN3
TSHR	1.42765640939278e-20	1.39576	0.365	0.149	3.02463286893955e-16	TFiMG_3_Inflammation	TSHR		MAP4K5	7.1601513816595e-81	0.368807	0.675	0.742	2.31716819013265e-76	Act_to_Inf	MAP4K5		HEXB	5.2662436111989e-78	0.70102	0.47	0.403	1.61220781913243e-73	Homeo	HEXB
NIN	7.90437625443871e-36	1.39371	0.793	0.499	1.67462115326538e-31	TFiMG_3_Inflammation	NIN		PTPN9	1.89180664886328e-46	0.368519	0.62	0.702	6.12226467705135e-42	Act_to_Inf	PTPN9		GAS2L3	3.62603326123901e-26	0.700649	0.306	0.27	1.11007382259571e-21	Homeo	GAS2L3
POLA1	2.66488671968063e-19	1.39242	0.751	0.617	5.64582900431539e-15	TFiMG_3_Inflammation	POLA1		DAP	9.19909758987625e-16	0.367951	0.331	0.439	2.97701196203575e-11	Act_to_Inf	DAP		ZBTB38	9.68382582492914e-57	0.700615	0.408	0.352	2.96460643804381e-52	Homeo	ZBTB38
LINC00342	3.36552709788311e-13	1.39109	0.382	0.2	7.13020570957516e-09	TFiMG_3_Inflammation	LINC00342		SNHG14	3.10130060672172e-124	0.367505	0.831	0.872	1.00364290234728e-119	Act_to_Inf	SNHG14		RCSD1	1.68070129780323e-103	0.699874	0.528	0.447	5.1452989530948e-99	Homeo	RCSD1
MSL3	2.79382332454201e-25	1.38937	0.551	0.265	5.91899409537469e-21	TFiMG_3_Inflammation	MSL3		LASP1	1.17280353264759e-67	0.367383	0.658	0.715	3.79542679235413e-63	Act_to_Inf	LASP1		CD58	5.21649791056998e-114	0.698759	0.582	0.506	1.5969786703419e-109	Homeo	CD58
RBFOX2	2.51857287364412e-27	1.3893	0.761	0.507	5.33584849010243e-23	TFiMG_3_Inflammation	RBFOX2		ATP6V0D1	2.99859331166829e-08	0.367056	0.368	0.478	0.000970405	Act_to_Inf	ATP6V0D1		SLC44A3-AS1	1.62068649727848e-40	0.697241	0.367	0.319	4.96156964276835e-36	Homeo	SLC44A3-AS1
B4GALT5	3.42906417277597e-59	1.38713	0.937	0.716	7.26481535644316e-55	TFiMG_3_Inflammation	B4GALT5		ZNF589	1.2397059621096e-16	0.366871	0.294	0.387	4.01193643457908e-12	Act_to_Inf	ZNF589		BMP2K	3.3032573747812e-240	0.696759	0.789	0.72	1.01125921271552e-235	Homeo	BMP2K
PPP1R9A	1.01877525380833e-35	1.38518	0.884	0.689	2.15837725271832e-31	TFiMG_3_Inflammation	PPP1R9A		WIPF1	1.68742704434994e-86	0.366065	0.682	0.736	5.46085140092527e-82	Act_to_Inf	WIPF1		FUCA2	3.26150550509983e-32	0.692805	0.317	0.273	9.98477295331261e-28	Homeo	FUCA2
DSTYK	1.65089978365396e-29	1.37952	0.66	0.344	3.49759628164928e-25	TFiMG_3_Inflammation	DSTYK		PLSCR1	7.10272274732343e-210	0.365754	0.834	0.865	2.29858313548881e-205	Act_to_Inf	PLSCR1		SMCO4	8.89722694110164e-51	0.691774	0.401	0.348	2.72379705574886e-46	Homeo	SMCO4
HPSE1	5.28131315214365e-27	1.37464	0.474	0.196	1.11889900441315e-22	TFiMG_3_Inflammation	HPSE		NUP50	2.61915955455012e-25	0.363967	0.288	0.394	8.47612415043509e-21	Act_to_Inf	NUP50		UBTF	9.83935556544173e-151	0.691195	0.619	0.53	3.01222031280433e-146	Homeo	UBTF
PLK2	2.95824223372596e-18	1.37049	0.432	0.209	6.26733199637182e-14	TFiMG_3_Inflammation	PLK2		ENSG00000284418	4.07426296945511e-26	0.363703	0.309	0.409	1.31851298217506e-21	Act_to_Inf	ENSG00000284418		CCDC69	5.8405733209751e-116	0.690832	0.597	0.526	1.78803311648332e-111	Homeo	CCDC69
ANO10	3.28528421237849e-35	1.3683	0.782	0.532	6.96020313234506e-31	TFiMG_3_Inflammation	ANO10		MSRA	1.67195042090486e-129	0.363498	0.756	0.798	5.41076595213232e-125	Act_to_Inf	MSRA		TGFBR1	4.15504800481913e-207	0.687995	0.761	0.706	1.27202639619533e-202	Homeo	TGFBR1
FAM118B	4.41331603435488e-16	1.36662	0.442	0.231	9.35005135038426e-12	TFiMG_3_Inflammation	FAM118B		LAPTM51	2.38398969660229e-110	0.363336	0.716	0.745	7.71506745614432e-106	Act_to_Inf	LAPTM5		CALM3	1.62609355629218e-218	0.685335	0.708	0.601	4.97812281323287e-214	Homeo	CALM3
ENSG00000288692	5.47333293346602e-10	1.3646	0.372	0.215	1.15958031528411e-05	TFiMG_3_Inflammation	ENSG00000288692		PFKFB31	4.53401094768596e-07	0.363116	0.368	0.471	0.014673	Act_to_Inf	PFKFB3		KDM7A	5.32088329143092e-214	0.685209	0.695	0.58	1.62893521083866e-209	Homeo	KDM7A
PRMT9	3.84890624916642e-29	1.36314	0.646	0.35	8.15429277948398e-25	TFiMG_3_Inflammation	PRMT9		SIRPB2	8.9643256310834e-28	0.36229	0.58	0.657	2.90103506073121e-23	Act_to_Inf	SIRPB2		ARHGEF17	7.32357558965763e-76	0.685109	0.462	0.389	2.24203943101779e-71	Homeo	ARHGEF17
AGTPBP1	8.86034401569006e-67	1.35745	0.961	0.79	1.8771524831641e-62	TFiMG_3_Inflammation	AGTPBP1		DELE1	4.19068079910361e-46	0.362272	0.194	0.283	1.35618812020591e-41	Act_to_Inf	DELE1		PFDN5	3.58930047081161e-253	0.683942	0.75	0.657	1.09882844613427e-248	Homeo	PFDN5
MBNL3	9.21525487948144e-29	1.3572	0.674	0.388	1.95234389876694e-24	TFiMG_3_Inflammation	MBNL3		TASOR	1.03795567195114e-12	0.361853	0.539	0.634	3.35903214556829e-08	Act_to_Inf	TASOR		PRXL2A	5.562684602335e-23	0.683724	0.288	0.254	1.70296026415884e-18	Homeo	PRXL2A
PPP1R12B	2.57091541524591e-20	1.35666	0.649	0.434	5.44674139873997e-16	TFiMG_3_Inflammation	PPP1R12B		TBC1D30	4.42259549321278e-53	0.361734	0.194	0.288	1.43124035351352e-48	Act_to_Inf	TBC1D30		TSPAN15	5.57788955159073e-46	0.682175	0.363	0.307	1.70761510732399e-41	Homeo	TSPAN15
CHI3L11	1.34127118370871e-29	1.35577	0.747	0.449	2.84161712980528e-25	TFiMG_3_Inflammation	CHI3L1		SLC25A36	8.10455710536628e-07	0.361186	0.518	0.616	0.026228	Act_to_Inf	SLC25A36		PBX2	7.89449507297828e-29	0.68153	0.313	0.275	2.41682072164157e-24	Homeo	PBX2
CA5B	1.28449447639367e-48	1.35514	0.849	0.521	2.72132999768762e-44	TFiMG_3_Inflammation	CA5B		COLGALT1	5.0363126503285e-45	0.361135	0.209	0.302	1.62985149989931e-40	Act_to_Inf	COLGALT1		VOPP1	8.35324700206768e-219	0.680281	0.727	0.628	2.557263037213e-214	Homeo	VOPP1
TPRG1	9.37999433248508e-34	1.35294	0.481	0.175	1.98724559928029e-29	TFiMG_3_Inflammation	TPRG1		WDPCP	1.51773152215645e-316	0.361036	0.935	0.938	4.9116827520027e-312	Act_to_Inf	WDPCP		KHDRBS3	1.20001461984882e-18	0.679464	0.279	0.25	3.67372475720517e-14	Homeo	KHDRBS3
MGAM	6.56687531561864e-19	1.35282	0.484	0.251	1.39125820436697e-14	TFiMG_3_Inflammation	MGAM		PPP1CC	4.96631231512705e-25	0.361008	0.289	0.393	1.60719799142142e-20	Act_to_Inf	PPP1CC		JUND	1.2436158499689e-28	0.675874	0.3	0.259	3.80720556309481e-24	Homeo	JUND
NCCRP1	1.02116318438462e-28	1.35233	0.533	0.234	2.16343632243726e-24	TFiMG_3_Inflammation	NCCRP1		ENSG00000251095	1.20664466182682e-22	0.360898	0.574	0.638	3.90494345460395e-18	Act_to_Inf	ENSG00000251095		CSF1R	3.75598676814551e-138	0.674986	0.643	0.57	1.14985778920007e-133	Homeo	CSF1R
DISP1	2.8349997409965e-35	1.35165	0.712	0.367	6.00623045127518e-31	TFiMG_3_Inflammation	DISP1		ADGRE32	2.26847105405669e-24	0.360849	0.285	0.382	7.34122602513826e-20	Act_to_Inf	ADGRE3		RUBCN	3.72823335235443e-65	0.671343	0.411	0.34	1.14136135848978e-60	Homeo	RUBCN
ING3	5.41804995793866e-16	1.35103	0.354	0.161	1.14786806408888e-11	TFiMG_3_Inflammation	ING3		STK41	7.85778975076087e-308	0.36052	0.893	0.895	2.54293791914123e-303	Act_to_Inf	STK4		FUT8	3.37698501225351e-71	0.670916	0.553	0.511	1.03383019165129e-66	Homeo	FUT8
MCTP2	9.68039230770309e-44	1.34408	0.87	0.552	2.05088791430998e-39	TFiMG_3_Inflammation	MCTP2		COL8A21	3.40916577541032e-35	0.360286	0.248	0.345	1.10327422823829e-30	Act_to_Inf	COL8A2		GPR65	7.08384392621364e-69	0.669906	0.445	0.377	2.16864797957104e-64	Homeo	GPR65
TMEM132C	9.28038417707404e-08	1.34391	0.267	0.149	0.00196614	TFiMG_3_Inflammation	TMEM132C		CREBBP	1.26821460114404e-148	0.359549	0.763	0.813	4.10419609222235e-144	Act_to_Inf	CREBBP		HIPK2	0	0.669309	0.977	0.928	0	Homeo	HIPK2
BEND7	5.89269608848041e-16	1.34387	0.326	0.14	1.24842659330546e-11	TFiMG_3_Inflammation	BEND7		AAMDC	1.57924047689956e-34	0.359058	0.276	0.386	5.11073803134234e-30	Act_to_Inf	AAMDC		SCAMP2	2.61776442937179e-30	0.668809	0.336	0.299	8.01402402407881e-26	Homeo	SCAMP2
NUS1	1.35000348892697e-27	1.34243	0.642	0.365	2.86011739164067e-23	TFiMG_3_Inflammation	NUS1		LSM6	4.50207470586676e-45	0.358929	0.237	0.341	1.4569614163126e-40	Act_to_Inf	LSM6		MYO18A	1.17358870884605e-82	0.667472	0.497	0.422	3.59282447326129e-78	Homeo	MYO18A
KCNK1	9.49441506539131e-20	1.34142	0.368	0.153	2.0114867757538e-15	TFiMG_3_Inflammation	KCNK1		BACH1	5.58172974485248e-211	0.358351	0.857	0.883	1.80635938002916e-206	Act_to_Inf	BACH1		INPP4A	7.15293511929872e-78	0.66694	0.507	0.452	2.18979955742211e-73	Homeo	INPP4A
LINC026631	6.81296463384335e-14	1.33307	0.351	0.172	1.44339468732605e-09	TFiMG_3_Inflammation	LINC02663		BAIAP2L1	3.67879451067036e-11	0.358054	0.338	0.437	1.19053147954314e-06	Act_to_Inf	BAIAP2L1		MARCKS	3.47968039140341e-259	0.666803	0.824	0.755	1.06526935502424e-254	Homeo	MARCKS
ENSG00000223646	6.40411895323043e-13	1.32796	0.298	0.135	1.3567766414314e-08	TFiMG_3_Inflammation	ENSG00000223646		TNRC6C1	5.64494051633653e-48	0.35768	0.207	0.302	1.82681564989683e-43	Act_to_Inf	TNRC6C		DCLRE1C	3.10781302716636e-38	0.664894	0.351	0.304	9.51425880136709e-34	Homeo	DCLRE1C
PHLPP2	1.15235363306095e-10	1.32127	0.256	0.119	2.44137640700292e-06	TFiMG_3_Inflammation	PHLPP2		BBOX11	2.23695291441955e-53	0.357531	0.19	0.281	7.23922702164454e-49	Act_to_Inf	BBOX1		PTAFR	3.31299767430286e-119	0.664063	0.548	0.445	1.01424110801108e-114	Homeo	PTAFR
ANXA1	7.07268386489628e-41	1.31969	0.895	0.685	1.49841880361693e-36	TFiMG_3_Inflammation	ANXA1		SEPTIN11	7.5117362736569e-103	0.356777	0.729	0.782	2.43094809288084e-98	Act_to_Inf	SEPTIN11		MKNK1	5.31135455411757e-72	0.664032	0.469	0.403	1.62601808319755e-67	Homeo	MKNK1
TMEM63A	1.08827232188893e-16	1.31935	0.421	0.209	2.30561374115389e-12	TFiMG_3_Inflammation	TMEM63A		TYW1B	2.9666738022019e-58	0.356735	0.164	0.25	9.6007497586858e-54	Act_to_Inf	TYW1B		IRAG2	2.07771498272034e-133	0.66347	0.595	0.505	6.36071664810006e-129	Homeo	IRAG2
DUT	3.58861937848998e-11	1.31103	0.277	0.133	7.60284901526887e-07	TFiMG_3_Inflammation	DUT		ZNF680	3.76777778804618e-14	0.356331	0.323	0.418	1.2193282477675e-09	Act_to_Inf	ZNF680		SNAP29	1.87036978752803e-38	0.660649	0.355	0.31	5.72595006753832e-34	Homeo	SNAP29
ASAH1	2.169556982432e-43	1.31023	0.874	0.564	4.59642342298044e-39	TFiMG_3_Inflammation	ASAH1		IGSF6	1.92096983804863e-34	0.355917	0.642	0.723	6.21664258989299e-30	Act_to_Inf	IGSF6		EFHD2	3.76376572795398e-303	0.660475	0.789	0.649	1.15223923995583e-298	Homeo	EFHD2
EEA1	1.24415476840447e-50	1.30922	0.951	0.811	2.6358662923417e-46	TFiMG_3_Inflammation	EEA1		LINC00513	3.61112244072978e-22	0.35572	0.311	0.418	1.16863144426897e-17	Act_to_Inf	LINC00513		KCNK13	5.04944110627191e-64	0.658884	0.399	0.323	1.54583590027408e-59	Homeo	KCNK13
MIR924HG	3.91088657856517e-09	1.30607	0.302	0.165	8.28560430534817e-05	TFiMG_3_Inflammation	MIR924HG		BAX	2.3947958741828e-39	0.355368	0.236	0.336	7.75003840803037e-35	Act_to_Inf	BAX		PRDX6	4.48687072962897e-91	0.65885	0.566	0.511	1.37361060516861e-86	Homeo	PRDX6
SEMA6D	3.50756170847856e-22	1.30418	0.839	0.694	7.43112023558268e-18	TFiMG_3_Inflammation	SEMA6D		ELF2	2.98877712775206e-55	0.354809	0.667	0.737	9.67228054083122e-51	Act_to_Inf	ELF2		FAM13A	2.04985912476833e-20	0.658073	0.258	0.225	6.27543872456577e-16	Homeo	FAM13A
LCLAT1	3.62108589404672e-34	1.30267	0.807	0.543	7.67163257512738e-30	TFiMG_3_Inflammation	LCLAT1		RASSF3	1.22997292716946e-08	0.354577	0.356	0.459	0.000398044	Act_to_Inf	RASSF3		UBE2L6	1.6780661582999e-25	0.658059	0.281	0.241	5.13723173701931e-21	Homeo	UBE2L6
ST3GAL6	1.16506588156719e-45	1.29893	0.888	0.639	2.46830857668825e-41	TFiMG_3_Inflammation	ST3GAL6		MARK4	1.79219683981286e-09	0.354336	0.371	0.482	5.79990741300239e-05	Act_to_Inf	MARK4		NUBP1	6.807606954879e-31	0.657638	0.319	0.276	2.08408079316666e-26	Homeo	NUBP1
NRP21	1.50252016513173e-24	1.29877	0.547	0.273	3.18323922184808e-20	TFiMG_3_Inflammation	NRP2		ANOS2P	1.05963673515926e-61	0.354055	0.741	0.801	3.4291964023224e-57	Act_to_Inf	ANOS2P		CTSZ	3.82055486466418e-90	0.654755	0.519	0.449	1.16962466626829e-85	Homeo	CTSZ
NBN	1.15778089112602e-34	1.29772	0.849	0.584	2.45287459593958e-30	TFiMG_3_Inflammation	NBN		DAXX	1.51011063627068e-48	0.353928	0.206	0.3	4.88702004109917e-44	Act_to_Inf	DAXX		APEX1	4.74137645363212e-40	0.654106	0.356	0.308	1.45152498751494e-35	Homeo	APEX1
TXLNGY	2.6314700644132e-18	1.29609	0.586	0.37	5.5750324784658e-14	TFiMG_3_Inflammation	TXLNGY		CCDC69	3.05636987139092e-24	0.353597	0.304	0.411	9.89102417779528e-20	Act_to_Inf	CCDC69		FN1	0	0.653433	0.987	0.93	0	Homeo	FN1
GYG1	2.42749920531465e-38	1.29433	0.814	0.504	5.14289981637962e-34	TFiMG_3_Inflammation	GYG1		RESF11	3.5260923090773e-43	0.353155	0.596	0.645	1.1411139930636e-38	Act_to_Inf	RESF1		CDK6	2.46822918312064e-112	0.653273	0.556	0.468	7.55623682120554e-108	Homeo	CDK6
DPP10	3.38843254091052e-25	1.29428	0.505	0.223	7.17873318117302e-21	TFiMG_3_Inflammation	DPP10		IP6K1	5.23298089621367e-49	0.352712	0.216	0.316	1.69349727763267e-44	Act_to_Inf	IP6K1		G0S2	7.14650508876006e-27	0.651979	0.424	0.398	2.18783106787301e-22	Homeo	G0S2
ENSG000002532141	7.45314181627156e-16	1.2931	0.414	0.21	1.57902262519529e-11	TFiMG_3_Inflammation	ENSG00000253214		KMT2A	1.12999387182456e-41	0.352712	0.64	0.719	3.65688616799863e-37	Act_to_Inf	KMT2A		PRDX6-AS1	9.75454150186483e-22	0.651498	0.287	0.255	2.9862553353809e-17	Homeo	PRDX6-AS1
GNG5	3.13551562499981e-23	1.2914	0.551	0.283	6.6429034031246e-19	TFiMG_3_Inflammation	GNG5		SETD1B	6.19577975070922e-09	0.352662	0.362	0.469	0.000200508	Act_to_Inf	SETD1B		ASAP2	1.60537373264155e-38	0.650718	0.299	0.243	4.91469114510886e-34	Homeo	ASAP2
CHMP1B2P1	6.71497172641511e-11	1.29091	0.512	0.349	1.4226339099583e-06	TFiMG_3_Inflammation	CHMP1B2P		ZXDC	8.11941238221094e-19	0.351426	0.319	0.425	2.6276042351311e-14	Act_to_Inf	ZXDC		DMD	3.62773924773072e-40	0.649796	0.296	0.239	1.11059609330028e-35	Homeo	DMD
ATP9A	2.84866152347069e-11	1.2899	0.368	0.206	6.035174303625e-07	TFiMG_3_Inflammation	ATP9A		FZD3	2.3710049328136e-12	0.350921	0.32	0.413	7.67304616357136e-08	Act_to_Inf	FZD3		PLEK	3.52427684417258e-253	0.649693	0.785	0.682	1.07892211307499e-248	Homeo	PLEK
HCCS-DT	3.18032923292263e-12	1.28906	0.404	0.228	6.73784551286989e-08	TFiMG_3_Inflammation	HCCS-DT		BRPF1	6.67998237773916e-40	0.35079	0.233	0.331	2.16177589708395e-35	Act_to_Inf	BRPF1		WASHC2A	7.21842303289189e-18	0.649251	0.25	0.219	2.20984802728952e-13	Homeo	WASHC2A
ZDHHC2	1.55598980659954e-42	1.28264	0.881	0.63	3.29652000426179e-38	TFiMG_3_Inflammation	ZDHHC2		PITPNC1	4.72848214202104e-17	0.349147	0.587	0.672	1.53023139080085e-12	Act_to_Inf	PITPNC1		AHR	1.76249343474698e-52	0.649024	0.475	0.433	5.39569740113442e-48	Homeo	AHR
TMEM104	2.94249031547431e-12	1.28157	0.425	0.244	6.23395998236386e-08	TFiMG_3_Inflammation	TMEM104		ENSG00000267924	2.88710832193677e-41	0.348141	0.2	0.285	9.34325995145176e-37	Act_to_Inf	ENSG00000267924		PPCDC	4.19989268416636e-38	0.648891	0.417	0.376	1.28575514633069e-33	Homeo	PPCDC
ENSG000002581681	1.52814833641962e-18	1.28121	0.509	0.282	3.23753506553861e-14	TFiMG_3_Inflammation	ENSG00000258168		CHRM3-AS21	9.04585383302691e-27	0.347907	0.276	0.377	2.92741921744417e-22	Act_to_Inf	CHRM3-AS2		RASSF5	4.77293008556571e-61	0.647492	0.432	0.37	1.46118481639509e-56	Homeo	RASSF5
CCPG1	3.22316037130729e-29	1.28055	0.807	0.565	6.82858756265163e-25	TFiMG_3_Inflammation	CCPG1		MYL6	6.0675399735083e-155	0.34669	0.841	0.87	1.96357728622676e-150	Act_to_Inf	MYL6		WAS	5.92763469159116e-29	0.647393	0.283	0.238	1.81468608448372e-24	Homeo	WAS
FRMD4B	1.03841497868621e-34	1.27982	0.67	0.317	2.1999859738446e-30	TFiMG_3_Inflammation	FRMD4B		ARL13B	6.60217279713909e-57	0.345278	0.168	0.254	2.13659516061015e-52	Act_to_Inf	ARL13B		SCMH1	1.3102261915955e-159	0.647269	0.726	0.663	4.01112646295045e-155	Homeo	SCMH1
SPOPL-DT	2.39981499321565e-15	1.27885	0.449	0.24	5.08424804462668e-11	TFiMG_3_Inflammation	SPOPL-DT		DLEU11	1.61364765470074e-126	0.344315	0.876	0.905	5.22208654014255e-122	Act_to_Inf	DLEU1		FLJ40194	3.5582087231239e-23	0.647056	0.286	0.25	1.08931001849715e-18	Homeo	FLJ40194
TMEM38B	7.68786415501258e-11	1.27875	0.34	0.183	1.62875089988096e-06	TFiMG_3_Inflammation	TMEM38B		MARK1	2.37849237486854e-45	0.34352	0.213	0.306	7.69727702354957e-41	Act_to_Inf	MARK1		SNX7	1.69013917444905e-18	0.645806	0.254	0.223	5.17419206865833e-14	Homeo	SNX7
SIRPB21	8.58632131846631e-41	1.27801	0.832	0.524	1.81909803453027e-36	TFiMG_3_Inflammation	SIRPB2		PRDX2	1.04106501939606e-61	0.343007	0.215	0.323	3.36909461576952e-57	Act_to_Inf	PRDX2		TBC1D22A	0	0.645621	0.873	0.782	0	Homeo	TBC1D22A
SATB2	2.64254764466403e-09	1.27796	0.281	0.149	5.59850143998521e-05	TFiMG_3_Inflammation	SATB2		SLFN51	1.78407426314278e-52	0.342696	0.211	0.31	5.77362113038267e-48	Act_to_Inf	SLFN5		IRF2BP2	1.62604641522681e-44	0.643911	0.401	0.356	4.97797849557535e-40	Homeo	IRF2BP2
PLXNB1	1.11221277938207e-22	1.27203	0.554	0.286	2.35633399439886e-18	TFiMG_3_Inflammation	PLXNB1		ZNF730	4.18073566113094e-52	0.342593	0.609	0.643	1.35296967465519e-47	Act_to_Inf	ZNF730		SLC40A1	1.15846497726556e-32	0.642854	0.486	0.476	3.54652468140079e-28	Homeo	SLC40A1
QDPR	3.00378506476693e-12	1.27201	0.368	0.195	6.36381903821522e-08	TFiMG_3_Inflammation	QDPR		ELL	5.27168707179019e-23	0.341733	0.303	0.408	1.70602337017274e-18	Act_to_Inf	ELL		CLIC4	3.36298536862928e-133	0.642199	0.727	0.672	1.02954434075217e-128	Homeo	CLIC4
SH3PXD2A	6.87343125615956e-32	1.27122	0.775	0.454	1.45620514592996e-27	TFiMG_3_Inflammation	SH3PXD2A		CCT5	3.83424105198509e-09	0.341532	0.541	0.643	0.000124084	Act_to_Inf	CCT5		IKBKE	3.77207083338754e-18	0.64187	0.25	0.219	1.15478176493326e-13	Homeo	IKBKE
ANKRD36C	9.441800401366e-15	1.2705	0.477	0.27	2.0003398330334e-10	TFiMG_3_Inflammation	ANKRD36C		MBD5	2.01720984095176e-129	0.341484	0.778	0.822	6.5280944872881e-125	Act_to_Inf	MBD5		RPL10	2.96384341715163e-168	0.64154	0.665	0.575	9.07351023726799e-164	Homeo	RPL10
TBC1D21	2.19848177239472e-14	1.26984	0.449	0.248	4.65770348299545e-10	TFiMG_3_Inflammation	TBC1D2		BICD11	5.31131252901451e-44	0.341434	0.238	0.339	1.71884696063967e-39	Act_to_Inf	BICD1		PLCG2	1.41936203025372e-179	0.640794	0.706	0.619	4.34523491941874e-175	Homeo	PLCG2
CRYBG3	6.71643825954276e-23	1.26918	0.712	0.482	1.42294460966673e-18	TFiMG_3_Inflammation	CRYBG3		ZNF8461	1.00658695290167e-43	0.340677	0.235	0.336	3.2575166969804e-39	Act_to_Inf	ZNF846		DNASE2	6.50900674505373e-98	0.6407	0.517	0.428	1.99266732493075e-93	Homeo	DNASE2
ANKS1B	2.09957920709247e-11	1.26648	0.312	0.156	4.44816850814611e-07	TFiMG_3_Inflammation	ANKS1B		DHX40	3.57514750014393e-59	0.340615	0.183	0.277	1.15698923399658e-54	Act_to_Inf	DHX40		GTF2I	1.33403049479036e-189	0.640053	0.699	0.614	4.08400095675121e-185	Homeo	GTF2I
CPEB4	4.36308006323104e-45	1.26252	0.884	0.659	9.24362142196128e-41	TFiMG_3_Inflammation	CPEB4		PLAGL2	4.68276076066005e-32	0.339904	0.257	0.355	1.5154350373648e-27	Act_to_Inf	PLAGL2		ARRDC3	4.66155941496733e-218	0.636085	0.782	0.708	1.4270897992981e-213	Homeo	ARRDC3
FAAH2	1.78368337237816e-09	1.26235	0.298	0.161	3.77891159272037e-05	TFiMG_3_Inflammation	FAAH2		CMTM6	9.50225416660504e-11	0.339351	0.537	0.635	3.07511949339672e-06	Act_to_Inf	CMTM6		PPARD	4.36348677030344e-50	0.635729	0.43	0.38	1.33583783986069e-45	Homeo	PPARD
LONRF31	4.41683440018332e-17	1.26146	0.414	0.203	9.35750536022837e-13	TFiMG_3_Inflammation	LONRF3		HEBP2	5.54121361110342e-43	0.3393	0.257	0.367	1.79324754882529e-38	Act_to_Inf	HEBP2		SLC25A24	4.22247157112499e-156	0.635618	0.677	0.605	1.2926674467842e-151	Homeo	SLC25A24
FLRT2	9.11570784947187e-23	1.25965	0.284	0.09	1.93125386498911e-18	TFiMG_3_Inflammation	FLRT2		GPAT3	3.51154058102136e-39	0.339237	0.628	0.704	1.13640476283013e-34	Act_to_Inf	GPAT3		ITGAV	0	0.635374	0.981	0.936	0	Homeo	ITGAV
RTN3	1.26123276143478e-62	1.25949	0.965	0.755	2.67204772837573e-58	TFiMG_3_Inflammation	RTN3		DYM	9.32716313491077e-08	0.33797	0.53	0.627	0.00301846	Act_to_Inf	DYM		UCHL3	8.92602564185624e-72	0.634848	0.489	0.427	2.73261348999787e-67	Homeo	UCHL3
ZNF43	6.75232063147513e-19	1.25784	0.481	0.248	1.43054664898432e-14	TFiMG_3_Inflammation	ZNF43		POFUT1	5.78200485610492e-37	0.33767	0.264	0.37	1.87117241153267e-32	Act_to_Inf	POFUT1		NUCB1	8.9628549808045e-37	0.634784	0.364	0.32	2.74388842382349e-32	Homeo	NUCB1
CKAP4	3.70578542760898e-18	1.25732	0.435	0.213	7.85107700693238e-14	TFiMG_3_Inflammation	CKAP4		FOXK1	1.34422987087628e-53	0.336364	0.208	0.307	4.3501967081298e-49	Act_to_Inf	FOXK1		KLHL5	4.03743963245718e-114	0.634181	0.599	0.523	1.23602176908044e-109	Homeo	KLHL5
FBXO9	2.31760389125043e-27	1.2571	0.667	0.369	4.91007560400317e-23	TFiMG_3_Inflammation	FBXO9		PFN11	3.57532279050222e-106	0.335779	0.838	0.853	1.15704596146233e-101	Act_to_Inf	PFN1		PELI1	9.73320361313218e-219	0.63348	0.82	0.771	2.97972295412429e-214	Homeo	PELI1
ALPK11	6.0204039489689e-65	1.25617	0.968	0.821	1.27548278062855e-60	TFiMG_3_Inflammation	ALPK1		MVP	8.79060719190395e-64	0.335431	0.179	0.274	2.84481629944396e-59	Act_to_Inf	MVP		ITPRIPL2	3.52691100156805e-94	0.632155	0.481	0.392	1.07972853402004e-89	Homeo	ITPRIPL2
SP4	5.03087357942921e-11	1.25498	0.326	0.168	1.06584087653787e-06	TFiMG_3_Inflammation	SP4		SERPINB91	3.16091071613849e-136	0.334228	0.816	0.83	1.02293392595674e-131	Act_to_Inf	SERPINB9		KAT2B	4.01272907303831e-48	0.631043	0.403	0.349	1.22845687841995e-43	Homeo	KAT2B
TENT4A	2.70214074624925e-17	1.25364	0.519	0.301	5.72475538500366e-13	TFiMG_3_Inflammation	TENT4A		EVL1	2.2069897982658e-61	0.333371	0.687	0.722	7.14226038514778e-57	Act_to_Inf	EVL		IFIH1	2.30882021260579e-46	0.628633	0.448	0.402	7.06822219887138e-42	Homeo	IFIH1
NR2F1-AS1	1.8460538380725e-15	1.25269	0.474	0.261	3.91104966134039e-11	TFiMG_3_Inflammation	NR2F1-AS1		ERI1	6.78589784268466e-13	0.332986	0.336	0.434	2.19605225984961e-08	Act_to_Inf	ERI1		AKAP17A	1.65033837676907e-20	0.628487	0.295	0.265	5.05234590664084e-16	Homeo	AKAP17A
TTC271	6.10707188501589e-09	1.2523	0.298	0.163	0.000129384	TFiMG_3_Inflammation	TTC27		NAA38	3.07030802369392e-62	0.332785	0.172	0.263	9.93613082627825e-58	Act_to_Inf	NAA38		PPP1CA	2.79716556772257e-72	0.628456	0.484	0.424	8.56324266902587e-68	Homeo	PPP1CA
HVCN11	2.4451058727316e-23	1.25214	0.73	0.504	5.18020130196916e-19	TFiMG_3_Inflammation	HVCN1		EMCN1	6.87257211023434e-59	0.332765	0.182	0.274	2.22410178631404e-54	Act_to_Inf	EMCN		PLCB2	1.56172113166779e-80	0.626481	0.47	0.384	4.78105307248776e-76	Homeo	PLCB2
EMCN1	1.2437806286484e-11	1.25009	0.361	0.199	2.63507363985449e-07	TFiMG_3_Inflammation	EMCN		TXNDC11	3.52276957099571e-47	0.332712	0.225	0.326	1.14003868856563e-42	Act_to_Inf	TXNDC11		MSH2	1.66284613003985e-14	0.625224	0.25	0.225	5.09063714250398e-10	Homeo	MSH2
MICU3	5.37148291107092e-19	1.24929	0.554	0.309	1.13800236953949e-14	TFiMG_3_Inflammation	MICU3		NPAS21	1.36600009943439e-55	0.332198	0.197	0.292	4.42064952178957e-51	Act_to_Inf	NPAS2		MAP3K14	1.91646474655029e-46	0.624942	0.417	0.37	5.86706517508906e-42	Homeo	MAP3K14
NRBF2	7.41488415218297e-26	1.24826	0.656	0.363	1.57091735648148e-21	TFiMG_3_Inflammation	NRBF2		IGF2BP11	9.0606881352859e-105	0.331932	0.763	0.803	2.93221989434122e-100	Act_to_Inf	IGF2BP1		FGL2	0	0.624898	0.755	0.512	0	Homeo	FGL2
EYA11	3.98279514070213e-26	1.24724	0.512	0.223	8.43794978509152e-22	TFiMG_3_Inflammation	EYA1		CORO1C	4.95189428810772e-41	0.331896	0.632	0.71	1.60253202951742e-36	Act_to_Inf	CORO1C		ZDHHC14	1.33125974088526e-13	0.624174	0.282	0.261	4.07551857074614e-09	Homeo	ZDHHC14
ENSG00000243696	1.28800730419502e-14	1.24142	0.354	0.171	2.72877227466756e-10	TFiMG_3_Inflammation	ENSG00000243696		PNP	2.58265665270172e-42	0.331585	0.207	0.296	8.35799345947332e-38	Act_to_Inf	PNP		PSMB9	2.88978628033827e-16	0.623916	0.261	0.235	8.84679171862758e-12	Homeo	PSMB9
CAST	1.18861186389426e-55	1.23996	0.947	0.759	2.51819309484638e-51	TFiMG_3_Inflammation	CAST		HCLS1	2.07308722771709e-42	0.331422	0.656	0.734	6.70892488633804e-38	Act_to_Inf	HCLS1		CLTB	1.73802085886586e-28	0.623751	0.332	0.293	5.32077705733194e-24	Homeo	CLTB
DLG2	1.47315143603342e-06	1.23969	0.491	0.353	0.0312102	TFiMG_3_Inflammation	DLG2		ARNT1	6.70942892972216e-25	0.331151	0.304	0.414	2.17130539023669e-20	Act_to_Inf	ARNT		MSN	0	0.621812	0.907	0.818	0	Homeo	MSN
MOSPD1	3.55884291791228e-08	1.23791	0.291	0.166	0.000753976	TFiMG_3_Inflammation	MOSPD1		PDE6D	7.35965515185301e-45	0.330762	0.247	0.355	2.38173160024267e-40	Act_to_Inf	PDE6D		TPP1	3.47429334476842e-31	0.621585	0.342	0.302	1.06362016456741e-26	Homeo	TPP1
ENSG00000227486	3.86332168013906e-22	1.23694	0.632	0.38	8.1848333115426e-18	TFiMG_3_Inflammation	ENSG00000227486		PDK3	1.91796695820061e-17	0.330662	0.311	0.409	6.20692467012882e-13	Act_to_Inf	PDK3		CCM2	3.27977026921284e-55	0.620932	0.448	0.395	1.00406887021682e-50	Homeo	CCM2
CMYA5	1.93269458928209e-12	1.2353	0.407	0.229	4.09460675685304e-08	TFiMG_3_Inflammation	CMYA5		CALCOCO2	3.58334702980842e-15	0.33036	0.358	0.475	1.1596427657866e-10	Act_to_Inf	CALCOCO2		ZNF791	7.69276406513079e-29	0.620796	0.333	0.295	2.35506279089914e-24	Homeo	ZNF791
METTL9	2.88611139331473e-41	1.23529	0.86	0.636	6.11451559787659e-37	TFiMG_3_Inflammation	METTL9		ENSG000002850821	3.30739384862932e-23	0.329939	0.36	0.477	1.07033879729342e-18	Act_to_Inf	ENSG00000285082		HDAC6	4.90924251676217e-19	0.620325	0.284	0.255	1.50291550408157e-14	Homeo	HDAC6
QSOX11	1.07593402095004e-32	1.23427	0.8	0.515	2.27947381678476e-28	TFiMG_3_Inflammation	QSOX1		NBEAL1	2.8904926949412e-49	0.329914	0.228	0.332	9.3542124593687e-45	Act_to_Inf	NBEAL1		MAP3K5	8.13192998230665e-57	0.620247	0.457	0.406	2.48950904478336e-52	Homeo	MAP3K5
TMEM135	1.33096371243297e-19	1.23275	0.593	0.349	2.8197797211605e-15	TFiMG_3_Inflammation	TMEM135		EOLA2-DT	3.71686238948963e-32	0.329646	0.31	0.428	1.20285100648663e-27	Act_to_Inf	EOLA2-DT		FAM111A	1.5006332191614e-16	0.620177	0.263	0.236	4.59403853714072e-12	Homeo	FAM111A
OGFOD1	2.52331264775825e-10	1.23161	0.333	0.182	5.34589017554062e-06	TFiMG_3_Inflammation	OGFOD1		RCSD11	1.82971810729589e-15	0.329498	0.555	0.621	5.92133373883096e-11	Act_to_Inf	RCSD1		TMSB4X	0	0.620024	0.994	0.973	0	Homeo	TMSB4X
VSIG101	1.23804914271259e-26	1.23001	0.653	0.365	2.62293091375089e-22	TFiMG_3_Inflammation	VSIG10		RANBP9	2.0723448176488e-17	0.329186	0.584	0.677	6.70652229887503e-13	Act_to_Inf	RANBP9		OSGEP	8.1890180591307e-27	0.619896	0.305	0.264	2.50698598862227e-22	Homeo	OSGEP
TBC1D31	5.34636682405228e-18	1.22764	0.33	0.131	1.13268127534372e-13	TFiMG_3_Inflammation	TBC1D31		GADD45A	7.40468075710682e-51	0.328712	0.172	0.254	2.39630278661491e-46	Act_to_Inf	GADD45A		ZMYND8	7.88241666250734e-123	0.617906	0.61	0.53	2.41312303706e-118	Homeo	ZMYND8
DDX21	2.3740632562337e-26	1.22513	0.698	0.424	5.02969041465672e-22	TFiMG_3_Inflammation	DDX21		BLCAP	5.76073872784877e-58	0.328031	0.215	0.321	1.86429026710642e-53	Act_to_Inf	BLCAP		PTMA	0	0.617607	0.875	0.753	0	Homeo	PTMA
ITIH41	1.77334097599001e-11	1.22505	0.358	0.193	3.75700019173243e-07	TFiMG_3_Inflammation	ITIH4		GNB2	1.71645664438364e-26	0.327637	0.614	0.701	5.55479699255435e-22	Act_to_Inf	GNB2		PPM1K	5.73624687531939e-15	0.61599	0.251	0.225	1.75609461841028e-10	Homeo	PPM1K
EGLN1	2.9176085630354e-27	1.2187	0.751	0.494	6.1812455016468e-23	TFiMG_3_Inflammation	EGLN1		LGALS81	2.92129790260798e-14	0.327213	0.373	0.491	9.45390427241996e-10	Act_to_Inf	LGALS8		PLAU	1.06212349911361e-89	0.613771	0.521	0.429	3.2515848801864e-85	Homeo	PLAU
ANKRD36	1.19888761429104e-11	1.21548	0.596	0.458	2.53996329963701e-07	TFiMG_3_Inflammation	ANKRD36		OPRM1	6.78952528414444e-31	0.327159	0.287	0.396	2.19722617245482e-26	Act_to_Inf	OPRM1		HMOX1	1.10953135253865e-19	0.61358	0.325	0.299	3.39671928266181e-15	Homeo	HMOX1
DPYD-AS1	9.58137840923489e-14	1.21364	0.284	0.122	2.0299108297805e-09	TFiMG_3_Inflammation	DPYD-AS1		SLC25A12	1.44359375982204e-41	0.327157	0.247	0.35	4.67175812553608e-37	Act_to_Inf	SLC25A12		CASP8	9.29227134292198e-27	0.613354	0.325	0.288	2.84473594892213e-22	Homeo	CASP8
CCT5	4.58894554768193e-25	1.21271	0.716	0.465	9.72214003731895e-21	TFiMG_3_Inflammation	CCT5		SIK2	3.34765399798943e-25	0.327079	0.612	0.701	1.08336778682934e-20	Act_to_Inf	SIK2		GPX3	6.77132847783634e-115	0.611732	0.633	0.556	2.07297450020482e-110	Homeo	GPX3
DECR1	2.67531031874967e-16	1.20467	0.54	0.323	5.66791244130306e-12	TFiMG_3_Inflammation	DECR1		LRRFIP11	4.36126186370699e-32	0.326972	0.632	0.701	1.41139156433286e-27	Act_to_Inf	LRRFIP1		PPARGC1B	3.19769964860899e-16	0.611258	0.258	0.229	9.78943770425157e-12	Homeo	PPARGC1B
EMB	2.63858532247693e-34	1.20348	0.867	0.677	5.59010686419962e-30	TFiMG_3_Inflammation	EMB		LIMA1	6.83868466341556e-20	0.326896	0.35	0.466	2.21313513077454e-15	Act_to_Inf	LIMA1		FGD6	2.11184161662063e-26	0.610203	0.294	0.253	6.46519192512241e-22	Homeo	FGD6
PCAT1	6.18713309067498e-30	1.20126	0.923	0.812	1.3108060165904e-25	TFiMG_3_Inflammation	PCAT1		RIC8A	2.35897824220479e-95	0.326636	0.153	0.255	7.63412538742315e-91	Act_to_Inf	RIC8A		ENSG00000249207	1.61481902602927e-17	0.608335	0.28	0.252	4.943606966286e-13	Homeo	ENSG00000249207
SLC31A2	1.38100987508488e-11	1.20019	0.277	0.126	2.92580752135483e-07	TFiMG_3_Inflammation	SLC31A2		WWC31	1.39311205766217e-29	0.326472	0.282	0.387	4.50838924100631e-25	Act_to_Inf	WWC3		SYK	0	0.608142	0.885	0.789	0	Homeo	SYK
ZNF438	5.01348499895704e-22	1.19964	0.747	0.494	1.06215693187904e-17	TFiMG_3_Inflammation	ZNF438		MRPL42	2.50234185095132e-41	0.324965	0.261	0.372	8.09807869804867e-37	Act_to_Inf	MRPL42		TMEM127	6.7343187958165e-18	0.608014	0.301	0.276	2.06164435615126e-13	Homeo	TMEM127
VWA8	1.10710567776108e-25	1.19914	0.853	0.658	2.34551408890463e-21	TFiMG_3_Inflammation	VWA8		TMPO1	2.89402189126224e-24	0.32436	0.311	0.42	9.36563364450287e-20	Act_to_Inf	TMPO		REL	1.11665524207805e-87	0.608014	0.583	0.524	3.41852835809773e-83	Homeo	REL
RGS71	1.01533650057814e-20	1.19547	0.772	0.552	2.15109191012484e-16	TFiMG_3_Inflammation	RGS7		CBFA2T21	7.67381695150797e-07	0.324211	0.391	0.501	0.024834	Act_to_Inf	CBFA2T2		PIGS	1.76849093089244e-27	0.606724	0.335	0.299	5.41405813583412e-23	Homeo	PIGS
HPS4	6.40582908355171e-20	1.1944	0.554	0.307	1.35713894964127e-15	TFiMG_3_Inflammation	HPS4		PHPT11	6.10636582736585e-32	0.323694	0.309	0.427	1.97614210905214e-27	Act_to_Inf	PHPT1		TMEM117	1.423942791202e-23	0.605476	0.304	0.267	4.35925846098581e-19	Homeo	TMEM117
VCL	1.73061768929249e-54	1.19397	0.968	0.791	3.66648663653507e-50	TFiMG_3_Inflammation	VCL		CTTN	1.48674404917503e-06	0.323503	0.387	0.485	0.048114	Act_to_Inf	CTTN		ACTN1	1.83373540711015e-284	0.604733	0.849	0.716	5.61379757532703e-280	Homeo	ACTN1
RPS6KA6	2.52637380079128e-21	1.19362	0.607	0.339	5.3523755343564e-17	TFiMG_3_Inflammation	RPS6KA6		RBPMS	3.45553430615326e-43	0.323452	0.241	0.344	1.11828001215732e-38	Act_to_Inf	RBPMS		PRDX1	3.7230347441941e-78	0.604174	0.493	0.421	1.13976985658758e-73	Homeo	PRDX1
PFKP	3.39162714020114e-14	1.19321	0.354	0.172	7.18550125923014e-10	TFiMG_3_Inflammation	PFKP		SH3BP11	3.69417256441225e-36	0.323419	0.265	0.37	1.19550812529509e-31	Act_to_Inf	SH3BP1		EOLA2-DT	5.83891596321604e-28	0.604157	0.361	0.326	1.78752573297896e-23	Homeo	EOLA2-DT
CARS2	4.10230442868876e-19	1.19293	0.537	0.298	8.69114216262001e-15	TFiMG_3_Inflammation	CARS2		EPN2	3.59900180172028e-10	0.323326	0.378	0.492	1.16470896307272e-05	Act_to_Inf	EPN2		CCR1	9.30346328294583e-35	0.604039	0.392	0.353	2.84816224944104e-30	Homeo	CCR1
UBR1	7.51069642731844e-50	1.18304	0.944	0.734	1.59121614509169e-45	TFiMG_3_Inflammation	UBR1		STK38	1.93291870135957e-23	0.323222	0.602	0.689	6.25531150133984e-19	Act_to_Inf	STK38		ARAP1	4.67833995147429e-67	0.603583	0.54	0.493	1.43222699274434e-62	Homeo	ARAP1
BASP1	3.28798195415731e-41	1.18175	0.926	0.67	6.96591856807768e-37	TFiMG_3_Inflammation	BASP1		ATXN1	0	0.32313	0.978	0.977	0	Act_to_Inf	ATXN1		EVI2B	5.00819974806438e-36	0.603278	0.377	0.334	1.53321027087243e-31	Homeo	EVI2B
USP33	2.68716949788154e-59	1.17992	0.951	0.75	5.69303729821184e-55	TFiMG_3_Inflammation	USP33		ZNF708	4.52822293850306e-36	0.322997	0.262	0.367	1.46542350735836e-31	Act_to_Inf	ZNF708		BICC1	5.27594946298573e-55	0.601505	0.5	0.451	1.61517916859845e-50	Homeo	BICC1
LINC013201	4.89850401733819e-17	1.17856	0.502	0.264	1.03779706111327e-12	TFiMG_3_Inflammation	LINC01320		GPR180	4.04269806378841e-52	0.322894	0.224	0.328	1.30829794740321e-47	Act_to_Inf	GPR180		RASSF2	5.20591580703074e-164	0.601264	0.685	0.585	1.59373906516439e-159	Homeo	RASSF2
ALOX12P2	4.89198247683857e-13	1.17815	0.33	0.159	1.03641540754302e-08	TFiMG_3_Inflammation	ALOX12P2		RNF1491	3.92264609843443e-231	0.322872	0.889	0.889	1.26944673037535e-226	Act_to_Inf	RNF149		WDTC1	1.68028866008823e-67	0.600981	0.507	0.451	5.1440357039941e-63	Homeo	WDTC1
LMO41	4.60182576013654e-35	1.17609	0.804	0.486	9.74942805542527e-31	TFiMG_3_Inflammation	LMO4		ZNF438	1.21701134710361e-20	0.322823	0.347	0.461	3.93849212149671e-16	Act_to_Inf	ZNF438		ACAA1	1.65078426683719e-21	0.60021	0.321	0.292	5.05371095449539e-17	Homeo	ACAA1
CLEC5A	4.53610917336601e-18	1.17429	0.463	0.227	9.61020089469323e-14	TFiMG_3_Inflammation	CLEC5A		JKAMP	9.44524111781232e-54	0.322161	0.212	0.313	3.05666893054642e-49	Act_to_Inf	JKAMP		FKBP2	3.25490624886874e-15	0.599771	0.269	0.244	9.96456999028675e-11	Homeo	FKBP2
ENSG00000273507	2.4391653050822e-10	1.1738	0.274	0.132	5.16761561534716e-06	TFiMG_3_Inflammation	ENSG00000273507		ERGIC11	2.19225815184476e-12	0.321978	0.361	0.47	7.09458583100002e-08	Act_to_Inf	ERGIC1		ENSG00000281593	8.59843839398439e-52	0.599127	0.458	0.412	2.63232592993438e-47	Homeo	ENSG00000281593
KIDINS220	1.20789222334413e-66	1.17299	0.968	0.871	2.55904046437687e-62	TFiMG_3_Inflammation	KIDINS220		IL1B1	2.32470601629834e-12	0.321902	0.358	0.459	7.5232136099447e-08	Act_to_Inf	IL1B		S100PBP	4.82116408753406e-16	0.598929	0.276	0.251	1.47595117375768e-11	Homeo	S100PBP
TARS1	1.09572751697626e-28	1.17179	0.807	0.564	2.32140831746589e-24	TFiMG_3_Inflammation	TARS1		WHAMM	1.36392103889239e-55	0.319847	0.216	0.321	4.41392126606354e-51	Act_to_Inf	WHAMM		COMMD6	1.27982841069027e-38	0.59701	0.409	0.368	3.91806669648719e-34	Homeo	COMMD6
IGF1R	8.12351638474486e-71	1.17152	0.996	0.916	1.72104818127205e-66	TFiMG_3_Inflammation	IGF1R		NUP2101	4.47159844111057e-61	0.319695	0.178	0.271	1.4470986875122e-56	Act_to_Inf	NUP210		JAML	2.5058796691435e-79	0.596887	0.555	0.49	7.6715000191159e-75	Homeo	JAML
PTPRG	8.85202182826134e-49	1.16559	0.947	0.748	1.87538934453545e-44	TFiMG_3_Inflammation	PTPRG		PPP5C1	1.14756262723535e-54	0.319668	0.201	0.298	3.71374217425905e-50	Act_to_Inf	PPP5C		TMEM184B	1.75849379256415e-41	0.596289	0.411	0.366	5.38345289655589e-37	Homeo	TMEM184B
ENSG00000248242	9.99864656991877e-12	1.16241	0.551	0.378	2.11831326230299e-07	TFiMG_3_Inflammation	ENSG00000248242		ACLY1	4.39437383820063e-41	0.318852	0.266	0.377	1.42210726151849e-36	Act_to_Inf	ACLY		FKBP4	4.11178860472364e-30	0.595518	0.391	0.358	1.2587829634501e-25	Homeo	FKBP4
SNAPC5	1.05837464134118e-10	1.16214	0.291	0.146	2.24227251514542e-06	TFiMG_3_Inflammation	SNAPC5		PPP1R15A	1.30787874203191e-49	0.318792	0.232	0.334	4.23255718496368e-45	Act_to_Inf	PPP1R15A		RNF141	1.55568766132729e-44	0.595341	0.427	0.383	4.76258220638736e-40	Homeo	RNF141
MAN1A1	5.93405480885913e-09	1.16086	0.253	0.126	0.000125719	TFiMG_3_Inflammation	MAN1A1		DTNB	8.5008737515778e-47	0.318776	0.243	0.35	2.75105276348561e-42	Act_to_Inf	DTNB		SEMA7A	1.58739250491372e-29	0.594645	0.324	0.28	4.85964341454285e-25	Homeo	SEMA7A
TTC39B	1.82842999965309e-17	1.16075	0.625	0.398	3.87371179726505e-13	TFiMG_3_Inflammation	TTC39B		ENSG00000285827	3.78360232029881e-53	0.318763	0.217	0.319	1.2244493828951e-48	Act_to_Inf	ENSG00000285827		PDCD4	1.94346233050649e-19	0.593139	0.371	0.355	5.94971557861257e-15	Homeo	PDCD4
BET1	1.17663408055453e-17	1.1549	0.446	0.22	2.49281696306283e-13	TFiMG_3_Inflammation	BET1		MAD2L1-DT	2.86377935671196e-07	0.318034	0.416	0.527	0.00926776	Act_to_Inf	MAD2L1-DT		PTTG1IP	8.21529951348306e-264	0.592622	0.811	0.717	2.5150317930577e-259	Homeo	PTTG1IP
TMEM132B1	5.48202481240257e-17	1.15284	0.6	0.378	1.16142177675561e-12	TFiMG_3_Inflammation	TMEM132B		MIER1	9.90300935645953e-11	0.317942	0.598	0.703	3.20481188793743e-06	Act_to_Inf	MIER1		PCYOX1L	9.92838695576895e-15	0.592593	0.289	0.266	3.03947638263911e-10	Homeo	PCYOX1L
COX7A2L	1.52690421478117e-22	1.15056	0.642	0.37	3.23489926943538e-18	TFiMG_3_Inflammation	COX7A2L		CASC15	3.64833469595603e-11	0.317586	0.312	0.393	1.18067407430529e-06	Act_to_Inf	CASC15		ZNF652	7.23026968078072e-90	0.592101	0.568	0.508	2.21347476007421e-85	Homeo	ZNF652
CCDC30	8.78880208530736e-09	1.15031	0.34	0.202	0.0001862	TFiMG_3_Inflammation	CCDC30		HMOX2	3.43959309548656e-57	0.317361	0.207	0.308	1.11312111756136e-52	Act_to_Inf	HMOX2		ITGB2	1.61805332702877e-261	0.590858	0.844	0.778	4.95350845536588e-257	Homeo	ITGB2
NAA35	4.30588474415312e-30	1.14929	0.821	0.615	9.1224474189628e-26	TFiMG_3_Inflammation	NAA35		SMARCAL1	2.86300018797968e-64	0.316894	0.195	0.297	9.26524120833983e-60	Act_to_Inf	SMARCAL1		MACROH2A1	7.4050395748618e-217	0.590469	0.782	0.709	2.26697881544819e-212	Homeo	MACROH2A1
UNC13B	1.04382653978787e-21	1.1488	0.628	0.372	2.21145090719458e-17	TFiMG_3_Inflammation	UNC13B		CERS2	1.2855061899011e-74	0.31669	0.158	0.252	4.16015513175793e-70	Act_to_Inf	CERS2		PSME4	2.4532221984045e-150	0.589418	0.688	0.622	7.51029443819554e-146	Homeo	PSME4
PLEKHA7	2.60712341569506e-14	1.14332	0.474	0.269	5.52345166849155e-10	TFiMG_3_Inflammation	PLEKHA7		ENSG00000289242	1.34826298090704e-23	0.316493	0.325	0.435	4.36324865881136e-19	Act_to_Inf	ENSG00000289242		MDM2	6.61329255191642e-216	0.589272	0.925	0.887	2.02459338184369e-211	Homeo	MDM2
RAPGEF51	8.18592180633489e-17	1.14168	0.361	0.159	1.73426939389011e-12	TFiMG_3_Inflammation	RAPGEF5		LINC01506	9.26397069219733e-45	0.316154	0.178	0.257	2.9980061954089e-40	Act_to_Inf	LINC01506		TMSB10	0	0.588595	0.986	0.955	0	Homeo	TMSB10
CDKL5	1.29573941024673e-32	1.14156	0.804	0.544	2.74515351454873e-28	TFiMG_3_Inflammation	CDKL5		SF3A3	6.62495883329749e-11	0.314972	0.385	0.504	2.14396917763173e-06	Act_to_Inf	SF3A3		SGPL1	3.32303369772715e-152	0.588328	0.683	0.602	1.01731353622219e-147	Homeo	SGPL1
ZNF100	7.78075738947057e-17	1.14125	0.526	0.289	1.64843126053323e-12	TFiMG_3_Inflammation	ZNF100		NCK21	2.65031718142662e-42	0.314901	0.257	0.365	8.57695646253282e-38	Act_to_Inf	NCK2		DNMT1	1.51998676223684e-36	0.588193	0.403	0.364	4.65328747391186e-32	Homeo	DNMT1
PCDH151	3.9588127259462e-08	1.13899	0.312	0.181	0.000838714	TFiMG_3_Inflammation	PCDH15		SNX271	4.44822948045331e-13	0.314481	0.571	0.66	1.4395360244643e-08	Act_to_Inf	SNX27		BID	2.87590918637319e-28	0.587622	0.362	0.328	8.80430838316288e-24	Homeo	BID
ENOX2	3.64822803381553e-19	1.13332	0.642	0.421	7.72913591244159e-15	TFiMG_3_Inflammation	ENOX2		HRH21	1.46752670930807e-48	0.314256	0.23	0.332	4.74920993666278e-44	Act_to_Inf	HRH2		DNAAF4	2.41156311580066e-20	0.586958	0.309	0.279	7.38275932271215e-16	Homeo	DNAAF4
SAV1	4.62984553340402e-13	1.13236	0.449	0.26	9.80879074706976e-09	TFiMG_3_Inflammation	SAV1		KLHL7	3.24771740289582e-64	0.314085	0.165	0.256	1.05102630592514e-59	Act_to_Inf	KLHL7		ERGIC1	7.81085985016406e-60	0.586573	0.481	0.428	2.39121663452922e-55	Homeo	ERGIC1
RND3	2.07237996568429e-15	1.12983	0.435	0.226	4.39054419529874e-11	TFiMG_3_Inflammation	RND3		SERTAD2	1.01859054823209e-36	0.313977	0.277	0.388	3.29636273218868e-32	Act_to_Inf	SERTAD2		MAP3K11	1.0024692476434e-25	0.58558	0.356	0.325	3.06895935473549e-21	Homeo	MAP3K11
ENSG000002583121	2.17685269409539e-12	1.12437	0.453	0.262	4.6118801177105e-08	TFiMG_3_Inflammation	ENSG00000258312		APPL21	1.07242292144215e-42	0.313752	0.26	0.37	3.47057505837109e-38	Act_to_Inf	APPL2		GALC	1.82056207903215e-95	0.585512	0.578	0.512	5.57346874874904e-91	Homeo	GALC
SLC12A2	5.16582146404385e-08	1.12342	0.375	0.234	0.00109443	TFiMG_3_Inflammation	SLC12A2		MAP4K4	4.64703771547191e-117	0.313487	0.803	0.847	1.50387434548102e-112	Act_to_Inf	MAP4K4		TNFRSF1A	5.56200151332572e-52	0.58421	0.471	0.427	1.70275114328953e-47	Homeo	TNFRSF1A
DENND5A1	9.62962960750132e-38	1.12209	0.884	0.63	2.04013332864523e-33	TFiMG_3_Inflammation	DENND5A		BICRA	3.08635137837273e-60	0.312536	0.194	0.292	9.98805033068983e-56	Act_to_Inf	BICRA		ZFHX4	1.23363645940007e-26	0.583224	0.344	0.308	3.77665465680737e-22	Homeo	ZFHX4
RAB33B-AS1	1.46439107340771e-13	1.12164	0.502	0.305	3.10245892812157e-09	TFiMG_3_Inflammation	RAB33B-AS1		MAFG	4.46401653257826e-27	0.312534	0.31	0.424	1.44464503027298e-22	Act_to_Inf	MAFG		COTL1	3.00486147780306e-227	0.583124	0.787	0.687	9.19908292814629e-223	Homeo	COTL1
CPNE8	9.92398790737326e-13	1.12029	0.4	0.214	2.1024960780561e-08	TFiMG_3_Inflammation	CPNE8		TRIP61	7.13283179848037e-65	0.311346	0.206	0.312	2.30832702662422e-60	Act_to_Inf	TRIP6		PGPEP1	6.26040717224286e-19	0.582376	0.309	0.281	1.91656105171043e-14	Homeo	PGPEP1
GNL2	9.60753747176959e-18	1.12029	0.635	0.416	2.03545288876911e-13	TFiMG_3_Inflammation	GNL2		USP11	1.29361659328056e-37	0.31094	0.297	0.416	4.18640201917456e-33	Act_to_Inf	USP11		TADA3	8.16743007608186e-11	0.581181	0.253	0.236	2.5003770434917e-06	Homeo	TADA3
HSD11B1-AS1	2.6269939806651e-09	1.11828	0.253	0.125	5.56554944743709e-05	TFiMG_3_Inflammation	HSD11B1-AS1		PLIN2	1.40649012857114e-17	0.310112	0.336	0.442	4.55168335408194e-13	Act_to_Inf	PLIN2		CEP43	2.05262423429129e-20	0.580425	0.337	0.312	6.28390383085937e-16	Homeo	CEP43
PRPF40B	5.62855176968429e-20	1.11816	0.667	0.425	1.19246497792531e-15	TFiMG_3_Inflammation	PRPF40B		NEU1	4.42445952226178e-39	0.309862	0.275	0.386	1.43184359059436e-34	Act_to_Inf	NEU1		SIPA1L3	2.76577787213977e-119	0.58	0.665	0.598	8.46715237776868e-115	Homeo	SIPA1L3
SCN11A	9.37975772555752e-12	1.11374	0.365	0.196	1.98719547173662e-07	TFiMG_3_Inflammation	SCN11A		IGF2R	9.39900434083882e-154	0.309854	0.849	0.877	3.04170578478226e-149	Act_to_Inf	IGF2R		ENSG00000287117	3.34811576316219e-30	0.579921	0.378	0.341	1.02499215973447e-25	Homeo	ENSG00000287117
TRHDE-AS11	7.25908356281901e-11	1.11172	0.288	0.138	1.53790944361883e-06	TFiMG_3_Inflammation	TRHDE-AS1		LIMD1	7.98868748976416e-52	0.309827	0.229	0.334	2.58529904543748e-47	Act_to_Inf	LIMD1		SP100	5.47537463350043e-178	0.579217	0.733	0.651	1.67623119029982e-173	Homeo	SP100
IL23R1	3.29124811872579e-10	1.10989	0.372	0.21	6.97283826433246e-06	TFiMG_3_Inflammation	IL23R		PRKD21	1.12839434631796e-46	0.309822	0.253	0.364	3.65170978355418e-42	Act_to_Inf	PRKD2		SH3BP1	2.92021569291849e-43	0.578529	0.415	0.366	8.93994832230065e-39	Homeo	SH3BP1
CCDC18	7.03495619595621e-13	1.10823	0.646	0.482	1.49042581967528e-08	TFiMG_3_Inflammation	CCDC18		ENSG00000263551	1.89206614850359e-17	0.309291	0.392	0.518	6.12310446978732e-13	Act_to_Inf	ENSG00000263551		PEA15	1.46453514087409e-93	0.578052	0.712	0.679	4.48352788027195e-89	Homeo	PEA15
ENSG00000253376	4.90602769134552e-08	1.10818	0.274	0.152	0.00103939	TFiMG_3_Inflammation	ENSG00000253376		RCOR1	2.09287882301542e-28	0.309056	0.629	0.719	6.77297444704249e-24	Act_to_Inf	RCOR1		RPS3	7.69437728305434e-255	0.577445	0.823	0.738	2.35555666143426e-250	Homeo	RPS3
COQ2	9.8554155096513e-12	1.10808	0.414	0.243	2.08796832987473e-07	TFiMG_3_Inflammation	COQ2		SKA2	1.7781932869986e-53	0.309	0.203	0.3	5.75458911538488e-49	Act_to_Inf	SKA2		CHD4	9.27456384189264e-254	0.577301	0.845	0.778	2.83931497455701e-249	Homeo	CHD4
TLE1	6.7038699037759e-10	1.10796	0.274	0.137	1.42028187781396e-05	TFiMG_3_Inflammation	TLE1		RBM28	6.66561419258258e-51	0.308837	0.237	0.344	2.15712606500357e-46	Act_to_Inf	RBM28		ANOS1	3.87854773566938e-194	0.576714	0.786	0.716	1.18737860379782e-189	Homeo	ANOS1
RAP2C	2.2145747166402e-18	1.10612	0.596	0.374	4.69179799467393e-14	TFiMG_3_Inflammation	RAP2C		TMEM126B	4.96950870069973e-63	0.308759	0.169	0.259	1.60823240572045e-58	Act_to_Inf	TMEM126B		MTR	1.85437874561219e-133	0.576103	0.667	0.594	5.67699509181714e-129	Homeo	MTR
SLC24A3	6.45521379918929e-37	1.10382	0.926	0.768	1.36760159549624e-32	TFiMG_3_Inflammation	SLC24A3		RTN3	8.63208597900835e-166	0.308634	0.837	0.867	2.79351566452668e-161	Act_to_Inf	RTN3		ERBIN	3.3552835968821e-240	0.576069	0.853	0.801	1.02718652034949e-235	Homeo	ERBIN
TKT	7.58339684714852e-23	1.1029	0.804	0.595	1.60661845603689e-18	TFiMG_3_Inflammation	TKT		RAF1	9.63035209173154e-30	0.308385	0.307	0.423	3.11657454392616e-25	Act_to_Inf	RAF1		PLEKHO2	5.24821430648491e-27	0.574491	0.379	0.346	1.60668832778729e-22	Homeo	PLEKHO2
PDE3B	1.62662740676375e-16	1.10203	0.593	0.365	3.44617282396968e-12	TFiMG_3_Inflammation	PDE3B		CASP4	1.67621691891052e-68	0.30752	0.161	0.253	5.42457319297821e-64	Act_to_Inf	CASP4		ATP5MC2	1.84680916546103e-20	0.573919	0.327	0.299	5.6538215791424e-16	Homeo	ATP5MC2
LINC02934	7.04537423765803e-12	1.09938	0.502	0.314	1.49263298599023e-07	TFiMG_3_Inflammation	LINC02934		ZNF445	4.06110090234603e-71	0.307388	0.158	0.25	1.31425347401722e-66	Act_to_Inf	ZNF445		SMARCB1	3.96309583335668e-26	0.573661	0.369	0.34	1.21326215842381e-21	Homeo	SMARCB1
METTL21A	3.98443968397753e-14	1.0962	0.463	0.253	8.4414339144748e-10	TFiMG_3_Inflammation	METTL21A		CTIF1	8.3890519417685e-26	0.306541	0.305	0.41	2.71486498939512e-21	Act_to_Inf	CTIF		CST3	0	0.573149	0.907	0.715	0	Homeo	CST3
TRHDE1	7.74756919740282e-38	1.09476	0.874	0.555	1.64140001016176e-33	TFiMG_3_Inflammation	TRHDE		PTPN6	5.99724627157986e-12	0.305836	0.382	0.5	1.94082883840868e-07	Act_to_Inf	PTPN6		SMIM14	1.03965059522498e-42	0.572318	0.437	0.392	3.18278633222175e-38	Homeo	SMIM14
HMGB2	2.24106527454655e-16	1.09423	0.516	0.289	4.74792089065433e-12	TFiMG_3_Inflammation	HMGB2		DEPDC5	5.62366502745538e-21	0.305486	0.338	0.454	1.81993047618511e-16	Act_to_Inf	DEPDC5		NOL4L	4.19169822141495e-22	0.572124	0.349	0.323	1.28324649350397e-17	Homeo	NOL4L
OPN3	4.81233838386137e-10	1.09372	0.386	0.219	1.01954201000487e-05	TFiMG_3_Inflammation	OPN3		SH3RF22	8.91909578925642e-48	0.305205	0.201	0.29	2.88639777931916e-43	Act_to_Inf	SH3RF2		MYH9	0	0.571788	0.991	0.947	0	Homeo	MYH9
PRNP	1.87600409132334e-23	1.09357	0.677	0.394	3.97450226787764e-19	TFiMG_3_Inflammation	PRNP		DSTN	1.03242851159052e-09	0.304955	0.411	0.536	3.34114514920923e-05	Act_to_Inf	DSTN		SLC4A8	1.46912884271783e-16	0.570109	0.294	0.268	4.49759103909637e-12	Homeo	SLC4A8
FBXL3	5.23412606770779e-22	1.09046	0.688	0.426	1.10890194870457e-17	TFiMG_3_Inflammation	FBXL3		LRRK21	1.22194975581631e-84	0.304953	0.763	0.781	3.95447379977275e-80	Act_to_Inf	LRRK2		CYFIP1	4.40296031718631e-33	0.569069	0.427	0.398	1.34792227150342e-28	Homeo	CYFIP1
DCAF13	4.80357313583569e-13	1.08534	0.439	0.247	1.01768500455815e-08	TFiMG_3_Inflammation	DCAF13		OGDH	2.03690766961586e-26	0.304678	0.326	0.446	6.59184060041085e-22	Act_to_Inf	OGDH		AP1B1	1.9865292081236e-298	0.567711	0.827	0.713	6.0815605177496e-294	Homeo	AP1B1
BTBD10	3.63129545001446e-30	1.08365	0.846	0.655	7.69326254040063e-26	TFiMG_3_Inflammation	BTBD10		CLSTN3	6.77963717865788e-65	0.304172	0.162	0.252	2.19402618375726e-60	Act_to_Inf	CLSTN3		PCYOX1	2.15569946554819e-40	0.56736	0.424	0.38	6.59945834382922e-36	Homeo	PCYOX1
RSL24D1	4.5399088495238e-10	1.08322	0.372	0.216	9.61825088860113e-06	TFiMG_3_Inflammation	RSL24D1		PATL1	3.18481877086382e-32	0.304116	0.301	0.417	1.03067105062695e-27	Act_to_Inf	PATL1		LRIG3	2.53615557579495e-34	0.566635	0.382	0.338	7.76418667973866e-30	Homeo	LRIG3
DPH6	4.15761165656302e-07	1.08228	0.618	0.515	0.00880832	TFiMG_3_Inflammation	DPH6		RGP1	6.28068511913879e-51	0.302881	0.261	0.379	2.0325553182557e-46	Act_to_Inf	RGP1		BAG1	9.50456993571913e-22	0.565673	0.34	0.313	2.90972904012106e-17	Homeo	BAG1
GFOD2	1.81000238804711e-11	1.07995	0.344	0.178	3.83467105931661e-07	TFiMG_3_Inflammation	GFOD2		NCOA1	4.29278153915523e-101	0.302289	0.793	0.846	1.38922996170142e-96	Act_to_Inf	NCOA1		TUBGCP3	1.20570052865585e-26	0.565293	0.363	0.332	3.69113159842703e-22	Homeo	TUBGCP3
NSMCE2	2.23607137310936e-54	1.07812	0.989	0.949	4.73734081106949e-50	TFiMG_3_Inflammation	NSMCE2		ARL8A	2.93168620511586e-52	0.301566	0.23	0.338	9.48752289699596e-48	Act_to_Inf	ARL8A		SLC15A3	7.81443771008434e-56	0.565263	0.495	0.441	2.39231196056522e-51	Homeo	SLC15A3
RTN4	1.68283019036828e-50	1.07772	0.965	0.834	3.56524404131424e-46	TFiMG_3_Inflammation	RTN4		NIPAL3	1.69832310683045e-50	0.301412	0.248	0.359	5.49611323832469e-46	Act_to_Inf	NIPAL3		ARRB2	1.44248679486825e-36	0.56495	0.439	0.406	4.41602907380968e-32	Homeo	ARRB2
POLR1HASP	1.90978689867299e-11	1.07695	0.393	0.22	4.04607452352859e-07	TFiMG_3_Inflammation	POLR1HASP		CASK	1.63190787378485e-65	0.30114	0.72	0.787	5.28118026114254e-61	Act_to_Inf	CASK		KCTD12	3.14202203728189e-84	0.564885	0.635	0.602	9.61898626493477e-80	Homeo	KCTD12
INPP4B	1.78708162683685e-57	1.07665	0.989	0.957	3.78611113461654e-53	TFiMG_3_Inflammation	INPP4B		CLHC1	1.28825852653462e-66	0.300919	0.177	0.273	4.16906224357132e-62	Act_to_Inf	CLHC1		RPL3	4.60874315753632e-319	0.564424	0.883	0.81	1.41092063024817e-314	Homeo	RPL3
GPR180	1.09059627200083e-13	1.074	0.477	0.278	2.31053726186095e-09	TFiMG_3_Inflammation	GPR180		NAB1	2.15262076067919e-22	0.300672	0.338	0.456	6.96631130571e-18	Act_to_Inf	NAB1		LMAN2	3.47259098303023e-64	0.5639	0.508	0.459	1.06309900354487e-59	Homeo	LMAN2
ZNF160	2.08104337241977e-17	1.071	0.642	0.429	4.40889848880852e-13	TFiMG_3_Inflammation	ZNF160		ANKRD13D1	2.1341211351647e-44	0.299865	0.252	0.358	6.90644281762e-40	Act_to_Inf	ANKRD13D		IRS2	2.61006423008278e-12	0.561855	0.314	0.299	7.99045063397543e-08	Homeo	IRS2
MPHOSPH10	5.36773746124695e-11	1.06983	0.386	0.221	1.13720885853978e-06	TFiMG_3_Inflammation	MPHOSPH10		GOSR2	1.54978986398755e-55	0.299858	0.235	0.347	5.01542995783649e-51	Act_to_Inf	GOSR2		IL18	1.13995637145107e-18	0.561159	0.292	0.261	3.4898624355603e-14	Homeo	IL18
DNAJC1	1.66963165030216e-18	1.06963	0.768	0.66	3.53728161433015e-14	TFiMG_3_Inflammation	DNAJC1		SKIL1	9.94419850710999e-69	0.299751	0.727	0.768	3.21814152087094e-64	Act_to_Inf	SKIL		CAMK1D	4.87193729291484e-270	0.560869	0.898	0.823	1.49149488285295e-265	Homeo	CAMK1D
PHAF1	2.89559324181639e-12	1.06961	0.439	0.251	6.1346038421122e-08	TFiMG_3_Inflammation	PHAF1		PCGF3	5.73557228620765e-57	0.299412	0.177	0.266	1.85614590326252e-52	Act_to_Inf	PCGF3		CREM	6.63167963119517e-34	0.559192	0.403	0.364	2.03022240229409e-29	Homeo	CREM
LINC01004	4.97549486960223e-19	1.06948	0.719	0.501	1.05410834307393e-14	TFiMG_3_Inflammation	LINC01004		ATM	8.32544915531855e-08	0.299194	0.572	0.675	0.00269428	Act_to_Inf	ATM		CDC27	7.39988984986518e-45	0.559167	0.497	0.467	2.26540227863773e-40	Homeo	CDC27
ORMDL1	5.51824514429686e-14	1.06904	0.491	0.292	1.16909541627073e-09	TFiMG_3_Inflammation	ORMDL1		ZNF251	1.72563850588085e-64	0.298783	0.209	0.316	5.5845113327316e-60	Act_to_Inf	ZNF251		QKI	2.09108123580025e-249	0.557998	0.863	0.816	6.40163609527889e-245	Homeo	QKI
MID1	5.53038597355384e-09	1.06902	0.312	0.171	0.000117167	TFiMG_3_Inflammation	MID1		TAF1B	5.86455386052974e-50	0.298686	0.238	0.344	1.89788692034463e-45	Act_to_Inf	TAF1B		ENSG00000283782	3.31336566988682e-40	0.557688	0.464	0.432	1.01435376617915e-35	Homeo	ENSG00000283782
S100A9	2.10313014986778e-22	1.06829	0.789	0.552	4.45569153550987e-18	TFiMG_3_Inflammation	S100A9		MRTFA	7.19910641330851e-31	0.298659	0.637	0.73	2.3297748174749e-26	Act_to_Inf	MRTFA		HLA-C	0	0.557621	0.959	0.903	0	Homeo	HLA-C
SNTG11	4.21119931762059e-14	1.06727	0.418	0.222	8.92184687431099e-10	TFiMG_3_Inflammation	SNTG1		PGPEP11	3.28552894331977e-60	0.298473	0.214	0.319	1.06326287663714e-55	Act_to_Inf	PGPEP1		PEX2	7.67195189687342e-15	0.556317	0.307	0.288	2.34869135370883e-10	Homeo	PEX2
MDM1	3.52474224524371e-11	1.06522	0.375	0.205	7.46751892077332e-07	TFiMG_3_Inflammation	MDM1		DHCR24	7.3251774912455e-44	0.298465	0.251	0.355	2.37057393971687e-39	Act_to_Inf	DHCR24		PHRF1	1.27458221553035e-18	0.556044	0.349	0.328	3.90200599462463e-14	Homeo	PHRF1
TAS2R11	8.3318447834955e-13	1.06382	0.368	0.188	1.76518463583136e-08	TFiMG_3_Inflammation	TAS2R1		AP4E1	5.03652452192634e-60	0.298288	0.223	0.332	1.6299200657858e-55	Act_to_Inf	AP4E1		C15orf48	4.31219597927549e-28	0.555139	0.281	0.231	1.3201356770954e-23	Homeo	C15orf48
UBE3D	5.68438637918558e-19	1.06371	0.684	0.448	1.20429409829426e-14	TFiMG_3_Inflammation	UBE3D		PATJ	2.89104113296244e-12	0.298174	0.584	0.673	9.35598731449304e-08	Act_to_Inf	PATJ		SSH1	1.32460539926531e-48	0.554528	0.492	0.454	4.05514696931081e-44	Homeo	SSH1
PLCB1	7.48533788798024e-13	1.06254	0.807	0.733	1.58584368494749e-08	TFiMG_3_Inflammation	PLCB1		ENSG00000286195	9.06451884112733e-56	0.297876	0.22	0.325	2.93345958736563e-51	Act_to_Inf	ENSG00000286195		SMAP2	2.32554969301661e-24	0.554092	0.387	0.362	7.11943783020104e-20	Homeo	SMAP2
FAM241A	6.9144574963995e-07	1.06181	0.309	0.182	0.014649	TFiMG_3_Inflammation	FAM241A		ARHGDIB1	4.08295543982504e-40	0.297869	0.68	0.729	1.32132603943618e-35	Act_to_Inf	ARHGDIB		PHTF1	8.70254865365825e-28	0.552757	0.363	0.327	2.66419824483094e-23	Homeo	PHTF1
RBMS3	7.37525712797644e-30	1.06118	0.933	0.804	1.56252197513309e-25	TFiMG_3_Inflammation	RBMS3		POLH	3.95071099045735e-65	0.29769	0.181	0.278	1.27852909073181e-60	Act_to_Inf	POLH		ALG2	1.81199101876431e-37	0.552424	0.422	0.383	5.54722930484507e-33	Homeo	ALG2
NCOA7	8.49576549032311e-14	1.05954	0.453	0.253	1.79991287677985e-09	TFiMG_3_Inflammation	NCOA7		BLTP3B	1.95659716551497e-18	0.297591	0.353	0.472	6.33193974703956e-14	Act_to_Inf	BLTP3B		ARL15	1.66998802273541e-89	0.552213	0.671	0.633	5.11250133280217e-85	Homeo	ARL15
MAST2	6.26404525180175e-25	1.05912	0.849	0.661	1.32710062704672e-20	TFiMG_3_Inflammation	MAST2		IGF2BP2	5.99142507532692e-107	0.297519	0.793	0.843	1.9389449828773e-102	Act_to_Inf	IGF2BP2		MARCKSL1	6.94406910944001e-29	0.551848	0.392	0.358	2.12585731716396e-24	Homeo	MARCKSL1
SPAG16	4.03859200459287e-07	1.05867	0.614	0.479	0.00855616	TFiMG_3_Inflammation	SPAG16		RGL2	2.31472674051457e-68	0.296874	0.187	0.288	7.49091867765324e-64	Act_to_Inf	RGL2		DDB2	6.0975369426907e-11	0.551199	0.305	0.295	1.86669995963533e-06	Homeo	DDB2
RFLNB	1.42356666238488e-08	1.05664	0.404	0.244	0.000301597	TFiMG_3_Inflammation	RFLNB		SLC35A1	2.05997283840687e-45	0.296825	0.262	0.374	6.66648409965231e-41	Act_to_Inf	SLC35A1		AKR1B1	7.74034345232769e-28	0.551136	0.369	0.336	2.3696287444956e-23	Homeo	AKR1B1
RRN3	1.78223637745126e-09	1.05372	0.295	0.154	3.77584598926824e-05	TFiMG_3_Inflammation	RRN3		HSD17B4	3.21601642379414e-31	0.29595	0.319	0.44	1.04076723506826e-26	Act_to_Inf	HSD17B4		RPS6KA5	3.32753511036802e-52	0.550895	0.538	0.504	1.01869159868807e-47	Homeo	RPS6KA5
WASF1	4.54383604069964e-11	1.05349	0.361	0.193	9.62657103582626e-07	TFiMG_3_Inflammation	WASF1		CHST151	7.95446033048934e-08	0.295599	0.522	0.593	0.00257422	Act_to_Inf	CHST15		PWRN1	1.30937229878871e-13	0.549127	0.383	0.374	4.00851235551175e-09	Homeo	PWRN1
PTPN22	3.93046696761723e-25	1.05288	0.789	0.557	8.32708731759387e-21	TFiMG_3_Inflammation	PTPN22		UVRAG	2.34056970699378e-19	0.29509	0.619	0.71	7.57455168577326e-15	Act_to_Inf	UVRAG		MTAP	1.38624451617492e-42	0.548625	0.436	0.394	4.24384896181789e-38	Homeo	MTAP
LINC00937	4.23463539271974e-16	1.0518	0.702	0.514	8.97149854301605e-12	TFiMG_3_Inflammation	LINC00937		AAMP	1.44853049488008e-74	0.294448	0.174	0.275	4.6877343875309e-70	Act_to_Inf	AAMP		ZNF385A	3.87444921640339e-48	0.548603	0.442	0.39	1.18612388310973e-43	Homeo	ZNF385A
ENSG000002242181	6.32883637568256e-09	1.05167	0.34	0.193	0.000134083	TFiMG_3_Inflammation	ENSG00000224218		ATP6V1B21	4.80968265025783e-20	0.293909	0.643	0.725	1.55650949927644e-15	Act_to_Inf	ATP6V1B2		BCAP31	1.15550877427091e-67	0.548417	0.552	0.506	3.53747456155296e-63	Homeo	BCAP31
SFXN1	1.93145099786192e-13	1.05149	0.509	0.316	4.09197208407027e-09	TFiMG_3_Inflammation	SFXN1		CDC42SE11	3.88013525877534e-10	0.293577	0.389	0.505	1.25568937244488e-05	Act_to_Inf	CDC42SE1		NABP1	3.94778478864036e-66	0.5477	0.562	0.517	1.20857483519436e-61	Homeo	NABP1
FGF12	2.96385603998773e-08	1.05011	0.312	0.178	0.000627923	TFiMG_3_Inflammation	FGF12		RAB7A1	1.22223828926522e-101	0.29331	0.783	0.83	3.95540755172012e-97	Act_to_Inf	RAB7A		MOB3A	1.10237019377056e-13	0.547526	0.278	0.256	3.37479611120919e-09	Homeo	MOB3A
PIK3AP1	4.44232093391039e-26	1.04919	0.832	0.62	9.41150113058256e-22	TFiMG_3_Inflammation	PIK3AP1		ATXN3	5.1561338640833e-27	0.293088	0.328	0.448	1.66862804109464e-22	Act_to_Inf	ATXN3		COPS4	2.88312297028638e-32	0.546892	0.423	0.393	8.82639266123473e-28	Homeo	COPS4
GBE11	3.33160058612561e-24	1.04602	0.804	0.564	7.05832900176572e-20	TFiMG_3_Inflammation	GBE1		COTL11	4.01956791568714e-10	0.293017	0.554	0.626	1.30081256887467e-05	Act_to_Inf	COTL1		CBX1	5.9960723037785e-60	0.546549	0.536	0.497	1.83563757507875e-55	Homeo	CBX1
SHROOM3-AS11	6.21551834875762e-09	1.04426	0.33	0.183	0.000131682	TFiMG_3_Inflammation	SHROOM3-AS1		CANT11	4.48177809503278e-65	0.292913	0.223	0.337	1.45039302711451e-60	Act_to_Inf	CANT1		APOL6	1.19156424313282e-29	0.544965	0.325	0.277	3.64785477392681e-25	Homeo	APOL6
ZNF770	1.01792623963094e-15	1.04289	0.561	0.334	2.15657853128211e-11	TFiMG_3_Inflammation	ZNF770		SMG5	6.2323417178049e-36	0.292907	0.293	0.409	2.01691042671602e-31	Act_to_Inf	SMG5		LINC-PINT	2.25326154500456e-30	0.544879	0.478	0.464	6.89813489387696e-26	Homeo	LINC-PINT
STXBP5L	6.82098827825829e-13	1.042	0.509	0.307	1.4450945766318e-08	TFiMG_3_Inflammation	STXBP5L		LNCRNA-IUR	2.77706462043227e-15	0.292752	0.371	0.489	8.98713652464292e-11	Act_to_Inf	LNCRNA-IUR		RGL1	5.24127489340683e-41	0.544498	0.473	0.437	1.60456389586757e-36	Homeo	RGL1
TXLNGY.1	1.07097879072562e-11	1.03882	0.386	0.21	2.2689756660313e-07	TFiMG_3_Inflammation	TXLNGY.1		PPP1R181	7.0164453345249e-51	0.292712	0.253	0.366	2.27066203915895e-46	Act_to_Inf	PPP1R18		PLXDC2	0	0.54406	0.998	0.99	0	Homeo	PLXDC2
ZNF415	3.09302834189525e-09	1.03764	0.319	0.177	6.55288984513928e-05	TFiMG_3_Inflammation	ZNF415		EHD4	9.64534603772371e-08	0.292602	0.411	0.529	0.00312143	Act_to_Inf	EHD4		GLO1	1.03676718944317e-24	0.543257	0.389	0.361	3.17395907376133e-20	Homeo	GLO1
CALM1	5.04526870019551e-37	1.03446	0.916	0.733	1.06889062682342e-32	TFiMG_3_Inflammation	CALM1		HSDL2	2.50507933946092e-22	0.292454	0.334	0.449	8.10693775836342e-18	Act_to_Inf	HSDL2		MBP	5.37101247216249e-79	0.543036	0.583	0.531	1.64428175822782e-74	Homeo	MBP
STK38	6.85443069607316e-34	1.02962	0.888	0.698	1.45217968727006e-29	TFiMG_3_Inflammation	STK38		RHEB	6.89203811616871e-42	0.292443	0.277	0.393	2.23040137515452e-37	Act_to_Inf	RHEB		POLD4	7.30031115636178e-18	0.542378	0.336	0.314	2.2349172574086e-13	Homeo	POLD4
CPEB2-DT	4.45918759918793e-10	1.02892	0.256	0.119	9.44723484763956e-06	TFiMG_3_Inflammation	CPEB2-DT		PTPN12	3.3008645543396e-104	0.292384	0.798	0.856	1.06822578707538e-99	Act_to_Inf	PTPN12		RPS3A	8.75831859522658e-48	0.541391	0.478	0.439	2.68127165474266e-43	Homeo	RPS3A
NEB	9.27164869308483e-17	1.02677	0.46	0.231	1.96429149211695e-12	TFiMG_3_Inflammation	NEB		PCCA	1.9576315723543e-49	0.292356	0.695	0.767	6.33528729445297e-45	Act_to_Inf	PCCA		PRRC2A	4.79580577600175e-84	0.540806	0.617	0.578	1.46818798026518e-79	Homeo	PRRC2A
ESYT21	4.11331102660471e-11	1.02449	0.695	0.559	8.71446074096474e-07	TFiMG_3_Inflammation	ESYT2		DOCK91	7.15361391904791e-28	0.291782	0.631	0.701	2.31505253648229e-23	Act_to_Inf	DOCK9		SEMA4D	2.52147681950867e-13	0.54014	0.291	0.271	7.71924913524383e-09	Homeo	SEMA4D
NAMPT	1.60347408426046e-38	1.02201	0.951	0.818	3.39712019491421e-34	TFiMG_3_Inflammation	NAMPT		NEU3	3.856333948586e-38	0.291452	0.279	0.392	1.2479867924414e-33	Act_to_Inf	NEU3		TMED9	8.15727007025806e-83	0.538154	0.592	0.544	2.4972666593088e-78	Homeo	TMED9
OCLN	1.47815402622727e-07	1.02054	0.291	0.165	0.00313162	TFiMG_3_Inflammation	OCLN		ATXN7L11	2.85323760670811e-48	0.290944	0.261	0.375	9.23364754282878e-44	Act_to_Inf	ATXN7L1		GALM	1.00732255043231e-15	0.537047	0.362	0.345	3.08381725589346e-11	Homeo	GALM
SPATS2L	1.49125044354871e-19	1.02008	0.779	0.573	3.15936318970229e-15	TFiMG_3_Inflammation	SPATS2L		RHOQ1	8.7541337392495e-10	0.290644	0.39	0.5	2.83301276069592e-05	Act_to_Inf	RHOQ		TAB2	3.13913843388302e-267	0.536283	0.853	0.786	9.61015840148946e-263	Homeo	TAB2
ZNF337-AS1	8.03053174335679e-08	1.01858	0.267	0.144	0.00170135	TFiMG_3_Inflammation	ZNF337-AS1		ZNF385A1	6.92195825826145e-28	0.290635	0.298	0.405	2.24008413153857e-23	Act_to_Inf	ZNF385A		NOC2L	6.35688797995521e-10	0.535258	0.266	0.25	1.94609768618349e-05	Homeo	NOC2L
TJP2	7.60070617826166e-22	1.01631	0.751	0.483	1.61028561092651e-17	TFiMG_3_Inflammation	TJP2		HYCC2	8.88173454444737e-56	0.290462	0.222	0.329	2.87430693327406e-51	Act_to_Inf	HYCC2		FAM107B	2.18610442684721e-95	0.53514	0.695	0.657	6.69254009235005e-91	Homeo	FAM107B
ENTPD1	9.97259052557909e-80	1.01571	0.993	0.977	2.11279302874919e-75	TFiMG_3_Inflammation	ENTPD1		ASB7	3.98676191268366e-20	0.290323	0.342	0.457	1.29019589018269e-15	Act_to_Inf	ASB7		MXD1	1.73320287933788e-55	0.534487	0.613	0.587	5.306027294805e-51	Homeo	MXD1
PRKY	1.07211802254022e-09	1.01564	0.505	0.345	2.2713892425537e-05	TFiMG_3_Inflammation	PRKY		SMYD2	5.26142501190565e-37	0.290207	0.273	0.382	1.70270236235291e-32	Act_to_Inf	SMYD2		SGK3	2.09517752759104e-21	0.533997	0.355	0.328	6.41417648296721e-17	Homeo	SGK3
CKMT2-AS1	2.34904657800289e-13	1.01438	0.565	0.371	4.97669008015692e-09	TFiMG_3_Inflammation	CKMT2-AS1		GDI1	1.73489130316865e-67	0.28987	0.163	0.254	5.61445523531438e-63	Act_to_Inf	GDI1		PKIB	1.06348224403716e-30	0.533882	0.454	0.429	3.25574454189536e-26	Homeo	PKIB
FLT11	2.59111363301415e-46	1.01362	0.979	0.836	5.48953334290379e-42	TFiMG_3_Inflammation	FLT1		BTD	1.74957367594829e-66	0.28919	0.187	0.286	5.66197033010385e-62	Act_to_Inf	BTD		PRMT2	3.06074941842748e-130	0.532569	0.712	0.661	9.3701782695739e-126	Homeo	PRMT2
SRFBP1	2.85283430098798e-26	1.01294	0.814	0.566	6.04401475007314e-22	TFiMG_3_Inflammation	SRFBP1		BBS4	9.96017716978724e-70	0.28902	0.205	0.315	3.22331253568655e-65	Act_to_Inf	BBS4		MED14	7.58131613746501e-51	0.532493	0.495	0.455	2.32094412232354e-46	Homeo	MED14
RORA	1.946363745501e-11	1.01262	0.709	0.537	4.12356623121842e-07	TFiMG_3_Inflammation	RORA		FAM217B	4.56861344667673e-70	0.288945	0.216	0.33	1.47849468361352e-65	Act_to_Inf	FAM217B		TRIM36	3.43826993602498e-13	0.530078	0.317	0.3	1.05259195821469e-08	Homeo	TRIM36
ENSG000002865481	7.91918326570685e-11	1.01094	0.368	0.204	1.67775816667265e-06	TFiMG_3_Inflammation	ENSG00000286548		NSUN7	3.58194129104534e-54	0.288335	0.231	0.337	1.15918784060809e-49	Act_to_Inf	NSUN7		UBAC1	7.88666672500166e-13	0.529366	0.285	0.265	2.41442415119201e-08	Homeo	UBAC1
TC2N	5.8668745587183e-11	1.01031	0.312	0.156	1.24295604401006e-06	TFiMG_3_Inflammation	TC2N		MBD2	2.00298895336791e-25	0.288204	0.33	0.45	6.48207285088922e-21	Act_to_Inf	MBD2		N4BP2	8.6420907424131e-82	0.528624	0.59	0.544	2.64568965988235e-77	Homeo	N4BP2
LAPTM4A	6.54182998509883e-14	1.00879	0.561	0.354	1.38595210064304e-09	TFiMG_3_Inflammation	LAPTM4A		SQOR	4.56058767264234e-07	0.287201	0.397	0.503	0.014759	Act_to_Inf	SQOR		LARGE1	1.79477837255159e-21	0.527054	0.375	0.35	5.49453450972943e-17	Homeo	LARGE1
CASC2	6.34983710822385e-10	1.00859	0.302	0.157	1.3452764897483e-05	TFiMG_3_Inflammation	CASC2		RALGAPA21	4.54045578361753e-167	0.28682	0.878	0.887	1.4693823006943e-162	Act_to_Inf	RALGAPA2		EPN1	2.20282483242e-33	0.52581	0.443	0.417	6.7437279419706e-29	Homeo	EPN1
PECR	3.95756367457716e-23	1.00803	0.733	0.445	8.38449440095918e-19	TFiMG_3_Inflammation	PECR		PXK	8.93707528473875e-54	0.286204	0.227	0.332	2.89221630364715e-49	Act_to_Inf	PXK		EPCAM	7.53725457280911e-34	0.5258	0.433	0.398	2.30745511491978e-29	Homeo	EPCAM
MMP2-AS11	2.35800181164728e-10	1.00767	0.344	0.182	4.99566263815593e-06	TFiMG_3_Inflammation	MMP2-AS1		GAA1	1.52450481400557e-65	0.286117	0.181	0.278	4.93360247908482e-61	Act_to_Inf	GAA		STIM2	4.50321439216297e-46	0.525039	0.499	0.464	1.37861405401677e-41	Homeo	STIM2
MIR3936HG	6.17573823606828e-09	1.00757	0.284	0.149	0.000130839	TFiMG_3_Inflammation	MIR3936HG		H1-41	3.60770497139622e-45	0.286023	0.278	0.392	1.16752548284324e-40	Act_to_Inf	H1-4		SMC2	4.97899182566656e-11	0.524929	0.261	0.241	1.52426855750956e-06	Homeo	SMC2
TMEM123	5.21001752940723e-18	1.00506	0.751	0.549	1.10379431378021e-13	TFiMG_3_Inflammation	TMEM123		SQSTM11	2.34747173705214e-22	0.285741	0.367	0.492	7.59688803544815e-18	Act_to_Inf	SQSTM1		DVL3	6.67390557427796e-17	0.524386	0.35	0.333	2.04314945250946e-12	Homeo	DVL3
AZIN1	9.86018092172372e-40	1.00453	0.919	0.726	2.08897793007639e-35	TFiMG_3_Inflammation	AZIN1		ENSG00000286288	1.30345060237337e-44	0.28572	0.245	0.349	4.21822683940071e-40	Act_to_Inf	ENSG00000286288		PSMC4	8.0343573874688e-08	0.524318	0.268	0.258	0.00245964	Homeo	PSMC4
MTF1	6.65771129967087e-13	0.998581	0.519	0.314	1.41050271594827e-08	TFiMG_3_Inflammation	MTF1		ATP6V0B	1.65606745831712e-26	0.285541	0.348	0.473	5.35936550860587e-22	Act_to_Inf	ATP6V0B		CMTM4	9.1041733106392e-08	0.524253	0.279	0.27	0.00278715	Homeo	CMTM4
MSANTD4	4.04559352009698e-11	0.997064	0.456	0.276	8.57099443167746e-07	TFiMG_3_Inflammation	MSANTD4		PDPK1	6.21283400078581e-61	0.285474	0.178	0.269	2.01059733933431e-56	Act_to_Inf	PDPK1		WWC3	1.0250706935973e-36	0.524186	0.43	0.39	3.13815142137879e-32	Homeo	WWC3
NUDT4	2.51644064299948e-12	0.995798	0.47	0.275	5.3313311462587e-08	TFiMG_3_Inflammation	NUDT4		GAPDH1	7.02549249607493e-11	0.285447	0.599	0.685	2.27358988157977e-06	Act_to_Inf	GAPDH		GTF2F1	4.92902285326041e-32	0.523221	0.431	0.4	1.50897105629714e-27	Homeo	GTF2F1
STAT6	2.77893098342248e-23	0.993	0.782	0.514	5.88744318147887e-19	TFiMG_3_Inflammation	STAT6		IL17RA1	3.03813921519239e-09	0.284753	0.547	0.616	9.83202612820561e-05	Act_to_Inf	IL17RA		DPP9	1.88154799295041e-19	0.522981	0.37	0.351	5.76017102561838e-15	Homeo	DPP9
HIF1A	1.13231133912156e-31	0.992237	0.898	0.72	2.39891480306293e-27	TFiMG_3_Inflammation	HIF1A		SMARCC2	4.25906376024092e-19	0.284212	0.358	0.48	1.37831821408917e-14	Act_to_Inf	SMARCC2		HDLBP	1.97507823694753e-283	0.521858	0.913	0.87	6.04650451459118e-279	Homeo	HDLBP
PAPSS1	2.12001915861648e-06	0.989085	0.414	0.287	0.0449147	TFiMG_3_Inflammation	PAPSS1		CLRN1	8.85222328680202e-08	0.283797	0.395	0.502	0.00286476	Act_to_Inf	CLRN1		FAM172A	6.59878034290237e-107	0.520741	0.676	0.627	2.02015061417613e-102	Homeo	FAM172A
BRCA1	3.95307263525539e-08	0.987554	0.351	0.215	0.000837498	TFiMG_3_Inflammation	BRCA1		KIAA1671	8.31038850312858e-63	0.283667	0.219	0.329	2.68940792738247e-58	Act_to_Inf	KIAA1671		STX6	1.57435017740564e-118	0.51896	0.68	0.624	4.81971563310963e-114	Homeo	STX6
LPGAT1	2.54450446900967e-41	0.986803	0.937	0.849	5.3907871680439e-37	TFiMG_3_Inflammation	LPGAT1		ADHFE1	1.09920546864257e-51	0.283434	0.177	0.262	3.5572487376211e-47	Act_to_Inf	ADHFE1		MOV10	2.83057773444857e-09	0.518759	0.263	0.249	8.66553067624085e-05	Homeo	MOV10
ATP2C21	8.86266284857282e-21	0.986096	0.698	0.436	1.87764375109864e-16	TFiMG_3_Inflammation	ATP2C2		NBEAL22	3.72712882345178e-59	0.283153	0.197	0.293	1.20617342984547e-54	Act_to_Inf	NBEAL2		MCC	2.58262080121741e-13	0.518402	0.302	0.281	7.90643532084697e-09	Homeo	MCC
ENSG000002892421	3.7747901597374e-15	0.984088	0.404	0.196	7.99727043241966e-11	TFiMG_3_Inflammation	ENSG00000289242		GCC2	6.79032882955902e-208	0.28286	0.937	0.942	2.19748621582189e-203	Act_to_Inf	GCC2		UROS	3.82787230089492e-10	0.518383	0.264	0.247	1.17186482619597e-05	Homeo	UROS
SGTB	3.03545276308258e-07	0.983568	0.302	0.179	0.00643091	TFiMG_3_Inflammation	SGTB		GSTP11	8.41532315394676e-12	0.282636	0.403	0.522	2.72336687908025e-07	Act_to_Inf	GSTP1		ZNF331	1.15415745599165e-10	0.517022	0.298	0.284	3.53333763577285e-06	Homeo	ZNF331
SYNM-AS1	1.75721657822523e-08	0.983083	0.26	0.134	0.000372284	TFiMG_3_Inflammation	SYNM-AS1		METTL6	2.89592226853755e-72	0.282368	0.175	0.273	9.37178364544121e-68	Act_to_Inf	METTL6		CSNK1G2	2.04778202730826e-12	0.51667	0.299	0.282	6.26907989840151e-08	Homeo	CSNK1G2
SYNGAP1	1.79644453110745e-09	0.982769	0.368	0.214	3.80594738360424e-05	TFiMG_3_Inflammation	SYNGAP1		RAB3IP	9.1916323443681e-21	0.282315	0.342	0.456	2.9745960592844e-16	Act_to_Inf	RAB3IP		EYA2	3.17873141656401e-92	0.516411	0.54	0.45	9.73136835866905e-88	Homeo	EYA2
NR3C2	2.60688270554558e-11	0.981773	0.467	0.284	5.52294169996887e-07	TFiMG_3_Inflammation	NR3C2		SPTBN1	7.13933634821604e-07	0.282293	0.547	0.629	0.0231043	Act_to_Inf	SPTBN1		ENSG00000267476	1.52616928877564e-12	0.516163	0.316	0.3	4.67221466065773e-08	Homeo	ENSG00000267476
DHRS7B	1.42153111342266e-13	0.978658	0.526	0.328	3.01165581689724e-09	TFiMG_3_Inflammation	DHRS7B		RTN4	6.53810682415979e-107	0.281883	0.799	0.842	2.11586213043459e-102	Act_to_Inf	RTN4		RPS10	6.7597644468688e-11	0.515	0.275	0.258	2.06943428776441e-06	Homeo	RPS10
RNF217	4.83489822690045e-14	0.976421	0.596	0.387	1.02432153835113e-09	TFiMG_3_Inflammation	RNF217		PRDX5	9.39421687022317e-11	0.281846	0.41	0.532	3.04015646354162e-06	Act_to_Inf	PRDX5		RPL12	1.99609253062876e-218	0.514898	0.856	0.797	6.11083767326689e-214	Homeo	RPL12
ALOX12P2.1	4.22494789243447e-27	0.975869	0.867	0.698	8.95097460491167e-23	TFiMG_3_Inflammation	ALOX12P2.1		AGPAT31	2.21034942282853e-10	0.281139	0.396	0.509	7.1531328021577e-06	Act_to_Inf	AGPAT3		MILR1	1.3618555121177e-12	0.514681	0.285	0.266	4.16918446479712e-08	Homeo	MILR1
PDHA1	8.27107717062866e-14	0.974496	0.519	0.316	1.75231040936939e-09	TFiMG_3_Inflammation	PDHA1		ARL11	6.03548430464837e-50	0.280964	0.257	0.373	1.95320343067031e-45	Act_to_Inf	ARL11		TACC1	2.18540766171184e-45	0.514311	0.475	0.434	6.69040701556463e-41	Homeo	TACC1
IL1RAP	6.46781643024556e-51	0.973012	0.989	0.873	1.37027158891182e-46	TFiMG_3_Inflammation	IL1RAP		KDM4B	1.07265091846536e-32	0.280636	0.319	0.442	3.47131290233759e-28	Act_to_Inf	KDM4B		GRK2	1.39560801607814e-14	0.513413	0.319	0.299	4.2725143804216e-10	Homeo	GRK2
SPATA6	1.49256103794556e-14	0.972601	0.589	0.391	3.16213981499146e-10	TFiMG_3_Inflammation	SPATA6		HHAT	5.25668117206752e-64	0.280537	0.167	0.256	1.70116716090449e-59	Act_to_Inf	HHAT		PGM2	4.48899856843721e-11	0.513408	0.29	0.277	1.37426202174137e-06	Homeo	PGM2
ARNT21	2.189358364453e-21	0.96929	0.814	0.571	4.63837463093013e-17	TFiMG_3_Inflammation	ARNT2		RETREG3	1.50192526370755e-64	0.280365	0.217	0.328	4.86053053841039e-60	Act_to_Inf	RETREG3		ZNF490	4.10851674794898e-08	0.512661	0.265	0.255	0.00125778	Homeo	ZNF490
ZNF675	1.84410335693126e-14	0.969138	0.54	0.315	3.90691737199458e-10	TFiMG_3_Inflammation	ZNF675		F11R1	3.71446388418178e-08	0.280281	0.57	0.665	0.00120207	Act_to_Inf	F11R		PHF14	2.71586533910513e-53	0.512493	0.522	0.484	8.31435014913645e-49	Homeo	PHF14
ASCC3	9.27756290142479e-49	0.967893	0.972	0.874	1.96554447629585e-44	TFiMG_3_Inflammation	ASCC3		AMZ2	1.79440864475652e-75	0.280232	0.163	0.26	5.80706525616106e-71	Act_to_Inf	AMZ2		FLNB	2.10638064336263e-251	0.511741	0.818	0.679	6.44847370159036e-247	Homeo	FLNB
ECHDC1	7.11195244892513e-22	0.967449	0.811	0.633	1.50673824582928e-17	TFiMG_3_Inflammation	ECHDC1		H3-3B	4.2926024073719e-39	0.280131	0.71	0.778	1.38917199107369e-34	Act_to_Inf	H3-3B		ZNF217	5.07356768327931e-30	0.511183	0.459	0.442	1.55322201055913e-25	Homeo	ZNF217
MAL2	2.2950373533346e-12	0.967112	0.509	0.309	4.86226613677469e-08	TFiMG_3_Inflammation	MAL2		MPRIP	1.05922950623682e-26	0.280104	0.338	0.461	3.42787852808358e-22	Act_to_Inf	MPRIP		AP2M1	3.45764861394946e-139	0.51117	0.701	0.626	1.05852454667449e-134	Homeo	AP2M1
GUCY2C-AS1	2.11729707751893e-10	0.965972	0.505	0.338	4.4857055884316e-06	TFiMG_3_Inflammation	GUCY2C-AS1		ENSG00000286480	1.89989010841027e-39	0.279804	0.287	0.404	6.14842436883733e-35	Act_to_Inf	ENSG00000286480		RAPGEF1	1.38346811894285e-148	0.510164	0.765	0.723	4.23534929933164e-144	Homeo	RAPGEF1
PCED1B1	3.95441552410732e-18	0.965442	0.782	0.582	8.37782472937377e-14	TFiMG_3_Inflammation	PCED1B		MINDY4B	1.17436109288395e-21	0.279449	0.311	0.413	3.80046736879102e-17	Act_to_Inf	MINDY4B		SUMO3	1.08536212461441e-19	0.509043	0.362	0.339	3.32272760829455e-15	Homeo	SUMO3
TMEM169	2.27061788520555e-06	0.965341	0.263	0.154	0.0481053	TFiMG_3_Inflammation	TMEM169		LOXL31	1.63703255746284e-75	0.279361	0.156	0.25	5.29776476246125e-71	Act_to_Inf	LOXL3		GNAS	0	0.508984	0.96	0.912	0	Homeo	GNAS
ENSG000002570601	8.08545075830177e-23	0.964637	0.688	0.408	1.71298359765381e-18	TFiMG_3_Inflammation	ENSG00000257060		CALCOCO1	5.04900451182153e-68	0.278746	0.161	0.251	1.63395884011568e-63	Act_to_Inf	CALCOCO1		CTSS	1.41511539315281e-296	0.508978	0.857	0.705	4.33223426459802e-292	Homeo	CTSS
NSUN7	4.98150981013107e-11	0.964521	0.386	0.218	1.05538266837437e-06	TFiMG_3_Inflammation	NSUN7		POLD3	2.42162014204043e-23	0.278249	0.344	0.463	7.83684710367123e-19	Act_to_Inf	POLD3		H4C5	2.9592654357048e-36	0.50821	0.355	0.298	9.05949520486667e-32	Homeo	H4C5
ZNF429	3.01640148111118e-07	0.9642	0.302	0.178	0.00639055	TFiMG_3_Inflammation	ZNF429		APMAP	1.11508806904851e-09	0.277861	0.394	0.506	3.60864800905479e-05	Act_to_Inf	APMAP		OGFR	1.50425652248139e-32	0.506234	0.442	0.413	4.60513091792454e-28	Homeo	OGFR
MIS18BP1	1.71828838087954e-20	0.963224	0.782	0.563	3.64036576373139e-16	TFiMG_3_Inflammation	MIS18BP1		P4HA2	9.34443980292997e-76	0.277746	0.172	0.271	3.0240476090242e-71	Act_to_Inf	P4HA2		PLEKHA6	4.15966850600453e-32	0.505205	0.407	0.366	1.27344091642823e-27	Homeo	PLEKHA6
SLC25A12	1.08977457939378e-13	0.962388	0.481	0.277	2.30879642390367e-09	TFiMG_3_Inflammation	SLC25A12		YWHAB	1.49838657412537e-74	0.277481	0.793	0.841	4.84907863118452e-70	Act_to_Inf	YWHAB		SIRPA	1.43415330686431e-112	0.505184	0.713	0.666	4.39051693363439e-108	Homeo	SIRPA
NOS1AP1	2.25460155065508e-13	0.962301	0.533	0.326	4.77659884521786e-09	TFiMG_3_Inflammation	NOS1AP		PRMT5	3.11155223188754e-07	0.277294	0.411	0.515	0.0100696	Act_to_Inf	PRMT5		ENSG00000290928	6.07734918615978e-11	0.505065	0.292	0.276	1.86051967985096e-06	Homeo	ENSG00000290928
XRCC5	4.50934277503219e-47	0.959772	0.968	0.928	9.55349360318321e-43	TFiMG_3_Inflammation	XRCC5		MTERF1	4.86338703824111e-63	0.276926	0.245	0.365	1.57388931331559e-58	Act_to_Inf	MTERF1		PALS1	7.45735173223725e-25	0.504414	0.403	0.375	2.28299365930711e-20	Homeo	PALS1
LCOR	1.70928808295577e-51	0.959043	0.979	0.932	3.62129773255009e-47	TFiMG_3_Inflammation	LCOR		MMP24OS	2.63721760696363e-44	0.276869	0.278	0.395	8.53456361965569e-40	Act_to_Inf	MMP24OS		PRCP	5.39430600308021e-31	0.504393	0.437	0.406	1.65141283978298e-26	Homeo	PRCP
DHRS3	5.27159098892231e-20	0.958238	0.716	0.465	1.11683926691308e-15	TFiMG_3_Inflammation	DHRS3		ISCU	6.09997461397773e-30	0.276574	0.336	0.463	1.97407378457547e-25	Act_to_Inf	ISCU		PAK1	0	0.504151	0.964	0.936	0	Homeo	PAK1
KLHL8	6.85975862558438e-09	0.958094	0.372	0.217	0.000145331	TFiMG_3_Inflammation	KLHL8		ASXL1	5.31526668242524e-38	0.276284	0.292	0.41	1.72012660376646e-33	Act_to_Inf	ASXL1		TUT4	3.40399436393164e-270	0.50394	0.91	0.881	1.04209883457403e-265	Homeo	TUT4
KIAA05131	1.21321917045338e-26	0.956651	0.863	0.621	2.57032613452254e-22	TFiMG_3_Inflammation	KIAA0513		PEA151	6.10823708346582e-11	0.276005	0.569	0.637	1.97674768495121e-06	Act_to_Inf	PEA15		SUSD6	7.82509999964801e-119	0.503317	0.715	0.664	2.39557611389224e-114	Homeo	SUSD6
LRP6	5.29799631471135e-24	0.9563	0.895	0.758	1.12243349923475e-19	TFiMG_3_Inflammation	LRP6		RNF185	2.32938735653961e-51	0.275657	0.206	0.301	7.53836336323348e-47	Act_to_Inf	RNF185		CPB2-AS1	3.57417388751143e-82	0.503005	0.603	0.556	1.09419759392275e-77	Homeo	CPB2-AS1
MED30	1.05341407868739e-07	0.955504	0.267	0.146	0.00223176	TFiMG_3_Inflammation	MED30		BBS9	8.87970101820408e-20	0.275619	0.387	0.508	2.8736488435112e-15	Act_to_Inf	BBS9		IFI16	4.21871017764236e-63	0.502407	0.577	0.53	1.29151593378343e-58	Homeo	IFI16
SPATA5	8.41482473150652e-15	0.954846	0.618	0.4	1.78276476761697e-10	TFiMG_3_Inflammation	SPATA5		ZNF7101	1.36675674220903e-49	0.274776	0.707	0.748	4.42309816913685e-45	Act_to_Inf	ZNF710		ABCG1	1.45472734475281e-06	0.500906	0.309	0.307	0.044535	Homeo	ABCG1
ZC3H12C	1.79534489620131e-19	0.954105	0.726	0.49	3.8036176970921e-15	TFiMG_3_Inflammation	ZC3H12C		ENSG00000291177	3.56476623970237e-72	0.274606	0.18	0.281	1.15362965049248e-67	Act_to_Inf	ENSG00000291177		SLC7A7	2.94569692668012e-72	0.500714	0.611	0.567	9.01795657133852e-68	Homeo	SLC7A7
SETD7	1.02764627490569e-11	0.951583	0.481	0.287	2.1771713980152e-07	TFiMG_3_Inflammation	SETD7		CCNG11	3.27868900718229e-46	0.274364	0.297	0.423	1.06104933650433e-41	Act_to_Inf	CCNG1		GRN	5.14642726409648e-122	0.500694	0.712	0.654	1.5755272426305e-117	Homeo	GRN
GABPB1-AS1	2.05561414822889e-11	0.950607	0.446	0.261	4.35502413443773e-07	TFiMG_3_Inflammation	GABPB1-AS1		STIM21	1.26138763009429e-20	0.274079	0.362	0.485	4.08210264851114e-16	Act_to_Inf	STIM2		NMI	8.64892897580692e-26	0.500513	0.416	0.392	2.64778311665353e-21	Homeo	NMI
SLC22A151	2.27705898731617e-34	0.950506	0.923	0.707	4.82417717052803e-30	TFiMG_3_Inflammation	SLC22A15		TOR1AIP2	1.66774186726249e-13	0.274006	0.606	0.704	5.39714623083488e-09	Act_to_Inf	TOR1AIP2		PPP1R17	0	4.86873	0.364	0.027	0	IL1B_Inf	PPP1R17
TMEM164	2.1290029302657e-23	0.950474	0.811	0.609	4.51050560806091e-19	TFiMG_3_Inflammation	TMEM164		PPP3CA	2.44514849775906e-88	0.273863	0.806	0.858	7.91298956844787e-84	Act_to_Inf	PPP3CA		PHOX2B-AS1	0	4.82375	0.261	0.02	0	IL1B_Inf	PHOX2B-AS1
DLC11	2.34477582230234e-12	0.944648	0.425	0.237	4.96764205712974e-08	TFiMG_3_Inflammation	DLC1		SLC12A91	1.8802447964831e-74	0.272697	0.201	0.311	6.08484821037862e-70	Act_to_Inf	SLC12A9		LINC02906	0	4.76299	0.27	0.02	0	IL1B_Inf	LINC02906
MFSD14B	4.05887319020992e-17	0.943687	0.779	0.618	8.59912874077874e-13	TFiMG_3_Inflammation	MFSD14B		FAM53B	7.92327061259175e-60	0.272412	0.181	0.273	2.56412883564694e-55	Act_to_Inf	FAM53B		TNIP3	0	4.59635	0.378	0.035	0	IL1B_Inf	TNIP3
CGNL11	1.92282008716697e-24	0.942927	0.691	0.388	4.07368663667194e-20	TFiMG_3_Inflammation	CGNL1		ENSG00000125695	1.21074931297991e-09	0.272193	0.409	0.53	3.91822692666558e-05	Act_to_Inf	ENSG00000125695		LINC02550	0	4.52676	0.352	0.03	0	IL1B_Inf	LINC02550
FAM200B	6.40382291833683e-08	0.940828	0.263	0.141	0.00135671	TFiMG_3_Inflammation	FAM200B		UQCRFS1	5.31534586435341e-34	0.271949	0.325	0.451	1.72015222862205e-29	Act_to_Inf	UQCRFS1		ENSG00000258394	0	4.51527	0.504	0.108	0	IL1B_Inf	ENSG00000258394
DGKD	8.6649726696993e-15	0.937659	0.656	0.449	1.83576110980249e-10	TFiMG_3_Inflammation	DGKD		YIPF3	9.0119203789365e-76	0.2719	0.17	0.269	2.91643767303143e-71	Act_to_Inf	YIPF3		BMPER	0	4.30671	0.347	0.033	0	IL1B_Inf	BMPER
FBN2	1.3116095499239e-25	0.937542	0.916	0.778	2.77877599246877e-21	TFiMG_3_Inflammation	FBN2		ENSG00000272368	1.5187701907242e-40	0.271604	0.299	0.422	4.91504409122164e-36	Act_to_Inf	ENSG00000272368		ENSG00000227303	0	4.27789	0.353	0.032	0	IL1B_Inf	ENSG00000227303
KLF7	2.13307186149695e-22	0.932798	0.804	0.63	4.51912604576743e-18	TFiMG_3_Inflammation	KLF7		FAS	7.25538987876518e-13	0.271372	0.388	0.507	2.34798927256599e-08	Act_to_Inf	FAS		ENSG00000237844	0	4.26705	0.659	0.159	0	IL1B_Inf	ENSG00000237844
IGSF11	1.82540989681875e-08	0.932783	0.316	0.176	0.000386731	TFiMG_3_Inflammation	IGSF11		GMCL1	4.39530763407633e-78	0.27074	0.165	0.263	1.42240945653978e-73	Act_to_Inf	GMCL1		KCNH7	0	4.25746	0.489	0.139	0	IL1B_Inf	KCNH7
TMEM120B	6.23995970212152e-07	0.932753	0.26	0.143	0.01322	TFiMG_3_Inflammation	TMEM120B		GALNT13	2.91961147947789e-56	0.270644	0.25	0.363	9.44844666988633e-52	Act_to_Inf	GALNT13		ENSG00000286694	0	4.25669	0.404	0.035	0	IL1B_Inf	ENSG00000286694
TSEN2	2.00144848456515e-06	0.932664	0.288	0.174	0.0424027	TFiMG_3_Inflammation	TSEN2		ADIPOR1	3.73269477065966e-34	0.27061	0.326	0.452	1.20797468168088e-29	Act_to_Inf	ADIPOR1		ZPLD1	0	4.19713	0.312	0.028	0	IL1B_Inf	ZPLD1
PPM1B	1.08744015851632e-25	0.93254	0.867	0.697	2.30385071983267e-21	TFiMG_3_Inflammation	PPM1B		GALNT111	1.10510525468061e-37	0.27047	0.301	0.42	3.5763416251974e-33	Act_to_Inf	GALNT11		ENSG00000250049	0	4.10554	0.463	0.112	0	IL1B_Inf	ENSG00000250049
ARRDC4	9.84826674847866e-07	0.93239	0.435	0.31	0.0208645	TFiMG_3_Inflammation	ARRDC4		ADAM10	9.21839008062349e-36	0.270388	0.679	0.765	2.98325539789137e-31	Act_to_Inf	ADAM10		NELL1	0	4.1007	0.399	0.071	0	IL1B_Inf	NELL1
UBAP2	5.00190755680288e-25	0.927225	0.863	0.687	1.05970413498426e-20	TFiMG_3_Inflammation	UBAP2		LGMN1	1.88998476477744e-41	0.270242	0.262	0.366	6.11636869577276e-37	Act_to_Inf	LGMN		FRMPD4	0	4.05595	0.305	0.042	0	IL1B_Inf	FRMPD4
ATP11B	6.82674307764633e-43	0.926181	0.972	0.836	1.44631378843015e-38	TFiMG_3_Inflammation	ATP11B		TAF12	1.69685595954541e-71	0.269683	0.193	0.298	5.49136525628086e-67	Act_to_Inf	TAF12		ENSG00000287069	0	4.04809	0.271	0.034	0	IL1B_Inf	ENSG00000287069
TGOLN2	6.06099667459153e-16	0.926141	0.737	0.549	1.28408275547896e-11	TFiMG_3_Inflammation	TGOLN2		MXD11	1.16431280318009e-20	0.269615	0.592	0.656	3.76794909365141e-16	Act_to_Inf	MXD1		IQCM	0	4.03343	0.254	0.034	0	IL1B_Inf	IQCM
TCP11L2	9.88046541280694e-08	0.921882	0.309	0.18	0.00209328	TFiMG_3_Inflammation	TCP11L2		GOLM2	2.26248498751384e-11	0.269588	0.403	0.525	7.3218539165923e-07	Act_to_Inf	GOLM2		ADARB2	0	4.02052	0.393	0.061	0	IL1B_Inf	ADARB2
DNM3	1.02044080927135e-07	0.919975	0.323	0.193	0.00216191	TFiMG_3_Inflammation	DNM3		ENSG00000285851	4.69576567155603e-46	0.26914	0.282	0.402	1.51964368662896e-41	Act_to_Inf	ENSG00000285851		OFCC1	0	4.01476	0.854	0.197	0	IL1B_Inf	OFCC1
LTB4R	1.1255461369768e-09	0.918606	0.386	0.224	2.38458204579905e-05	TFiMG_3_Inflammation	LTB4R		DIPK1A	2.62275467501781e-66	0.268682	0.162	0.251	8.48775867929263e-62	Act_to_Inf	DIPK1A		FREM2	0	3.99728	0.332	0.033	0	IL1B_Inf	FREM2
AGPAT2	4.7469866739801e-08	0.918366	0.274	0.147	0.0010057	TFiMG_3_Inflammation	AGPAT2		KIF13A1	8.97739066391028e-13	0.268491	0.396	0.514	2.90526316665465e-08	Act_to_Inf	KIF13A		MYH4	0	3.88294	0.427	0.056	0	IL1B_Inf	MYH4
ZNF561-AS1	1.90856775527039e-08	0.91825	0.368	0.221	0.000404349	TFiMG_3_Inflammation	ZNF561-AS1		CWF19L1	2.12205843262733e-46	0.268351	0.281	0.403	6.86740549966856e-42	Act_to_Inf	CWF19L1		CCL20	0	3.88059	0.698	0.108	0	IL1B_Inf	CCL20
ST3GAL1	5.32009600587911e-08	0.915659	0.453	0.311	0.00112712	TFiMG_3_Inflammation	ST3GAL1		NUTM2B-AS1	7.48752432807747e-51	0.268306	0.259	0.375	2.42311262305243e-46	Act_to_Inf	NUTM2B-AS1		CACNB2	0	3.86109	0.785	0.161	0	IL1B_Inf	CACNB2
FARSB	2.71480503552289e-10	0.915485	0.396	0.224	5.7515859482588e-06	TFiMG_3_Inflammation	FARSB		ENSG00000291214	1.57227470563599e-59	0.267746	0.251	0.371	5.08819540237918e-55	Act_to_Inf	ENSG00000291214		COLEC10	0	3.85846	0.359	0.042	0	IL1B_Inf	COLEC10
BTRC	1.45136010713168e-19	0.91512	0.804	0.62	3.07485152296918e-15	TFiMG_3_Inflammation	BTRC		STK35	1.865968335683e-74	0.266808	0.178	0.279	6.03864672793733e-70	Act_to_Inf	STK35		SLC7A11	0	3.8307	0.548	0.093	0	IL1B_Inf	SLC7A11
IPCEF1	2.97168192364496e-42	0.91188	0.989	0.922	6.2958053234342e-38	TFiMG_3_Inflammation	IPCEF1		SEC62	4.17908413889207e-46	0.266358	0.75	0.82	1.35243520902825e-41	Act_to_Inf	SEC62		ENSG00000286147	0	3.7357	0.776	0.172	0	IL1B_Inf	ENSG00000286147
ZNF273	1.28219798472332e-07	0.911841	0.277	0.153	0.00271646	TFiMG_3_Inflammation	ZNF273		FGD4	9.17680934517279e-148	0.266348	0.886	0.906	2.96979904028482e-143	Act_to_Inf	FGD4		LINC02994	0	3.72439	0.255	0.044	0	IL1B_Inf	LINC02994
ADD3	2.47337375749277e-26	0.910788	0.881	0.664	5.24008964262418e-22	TFiMG_3_Inflammation	ADD3		GDE1	1.5119478203461e-40	0.266018	0.313	0.442	4.89296553620404e-36	Act_to_Inf	GDE1		ENSG00000287488	0	3.71805	0.318	0.032	0	IL1B_Inf	ENSG00000287488
PLBD1	1.8289792389845e-32	0.907245	0.968	0.924	3.87487541571256e-28	TFiMG_3_Inflammation	PLBD1		VGLL4	8.38883704843612e-44	0.265656	0.282	0.4	2.7147954456149e-39	Act_to_Inf	VGLL4		KYNU	0	3.71117	0.423	0.073	0	IL1B_Inf	KYNU
C17orf100	5.63085440913721e-08	0.90577	0.298	0.164	0.00119295	TFiMG_3_Inflammation	C17orf100		XPC	7.69540304829226e-16	0.265505	0.396	0.523	2.49038633448834e-11	Act_to_Inf	XPC		PRLR	0	3.67854	0.671	0.11	0	IL1B_Inf	PRLR
DLG5	4.5312241465883e-07	0.905309	0.407	0.277	0.00959985	TFiMG_3_Inflammation	DLG5		SEC22A	3.02105152392082e-49	0.265405	0.264	0.38	9.77672694171255e-45	Act_to_Inf	SEC22A		SYTL3	0	3.64508	0.58	0.091	0	IL1B_Inf	SYTL3
TPM11	4.62750576687814e-23	0.902245	0.828	0.622	9.80383371770802e-19	TFiMG_3_Inflammation	TPM1		CARS1	1.33048606794277e-85	0.264631	0.158	0.258	4.30571901307638e-81	Act_to_Inf	CARS1		CHRNA5	0	3.64111	0.297	0.033	0	IL1B_Inf	CHRNA5
CSTPP1	4.04507116297327e-19	0.902214	0.775	0.603	8.56988776587517e-15	TFiMG_3_Inflammation	CSTPP1		SF3B6	9.22373225217734e-58	0.264001	0.255	0.376	2.98498423144963e-53	Act_to_Inf	SF3B6		RETREG1	0	3.63337	0.28	0.037	0	IL1B_Inf	RETREG1
SLC25A26	2.31025233169599e-09	0.901535	0.568	0.399	4.89450058993113e-05	TFiMG_3_Inflammation	SLC25A26		ERRFI1	6.38535278204964e-31	0.263859	0.318	0.436	2.06642786732691e-26	Act_to_Inf	ERRFI1		ENSG00000249782	0	3.61752	0.261	0.028	0	IL1B_Inf	ENSG00000249782
ATL11	2.58111107367051e-15	0.9009	0.586	0.355	5.46834192067833e-11	TFiMG_3_Inflammation	ATL1		TMEM59	1.29171930375588e-20	0.263489	0.372	0.498	4.18026201081477e-16	Act_to_Inf	TMEM59		SGCZ	0	3.60063	0.821	0.246	0	IL1B_Inf	SGCZ
PGD	1.68759798123093e-18	0.899619	0.754	0.57	3.57534508303586e-14	TFiMG_3_Inflammation	PGD		AKTIP	1.09145799330346e-55	0.263413	0.194	0.287	3.53217635792866e-51	Act_to_Inf	AKTIP		DSG1	0	3.58452	0.778	0.176	0	IL1B_Inf	DSG1
FBXL2	7.40583278417565e-10	0.898247	0.47	0.302	1.56899973365545e-05	TFiMG_3_Inflammation	FBXL2		GDAP1	1.10207733475746e-45	0.263006	0.271	0.383	3.56654267074211e-41	Act_to_Inf	GDAP1		DISC1FP1	0	3.55256	0.357	0.086	0	IL1B_Inf	DISC1FP1
ENSG00000286480	5.01571173782263e-09	0.897644	0.411	0.256	0.000106263	TFiMG_3_Inflammation	ENSG00000286480		IDE1	2.01331353411273e-37	0.262667	0.312	0.437	6.51548525909562e-33	Act_to_Inf	IDE		ENSG00000286076	0	3.54521	0.298	0.04	0	IL1B_Inf	ENSG00000286076
ERLIN11	6.99559136215109e-14	0.896267	0.589	0.372	1.48208598598533e-09	TFiMG_3_Inflammation	ERLIN1		UBE2F	5.70014403463068e-15	0.262314	0.389	0.515	1.84468061248718e-10	Act_to_Inf	UBE2F		HPGD	0	3.49332	0.385	0.051	0	IL1B_Inf	HPGD
WDR48	1.20283897882796e-12	0.892355	0.596	0.394	2.54833466054493e-08	TFiMG_3_Inflammation	WDR48		BRWD3	8.50134150300534e-26	0.262148	0.362	0.493	2.75120413720259e-21	Act_to_Inf	BRWD3		SERPINB2	0	3.48526	0.832	0.175	0	IL1B_Inf	SERPINB2
ENSG00000287127	1.98003560686378e-09	0.891498	0.365	0.206	4.19490343670161e-05	TFiMG_3_Inflammation	ENSG00000287127		TMEM30A	1.00810657434482e-44	0.261942	0.742	0.812	3.26243449589471e-40	Act_to_Inf	TMEM30A		ENSG00000229151	0	3.46293	0.32	0.047	0	IL1B_Inf	ENSG00000229151
TRAF31	4.04808803678117e-17	0.886764	0.681	0.438	8.57627931472459e-13	TFiMG_3_Inflammation	TRAF3		LPP	8.59656946652404e-192	0.261474	0.94	0.954	2.78202181075651e-187	Act_to_Inf	LPP		EPHA3	0	3.4422	0.488	0.08	0	IL1B_Inf	EPHA3
CNIH41	7.18505886044842e-14	0.88561	0.505	0.288	1.5222265701746e-09	TFiMG_3_Inflammation	CNIH4		HAUS4	7.77406094562805e-51	0.261114	0.256	0.37	2.51584160322415e-46	Act_to_Inf	HAUS4		MEF2C-AS1	0	3.41651	0.409	0.084	0	IL1B_Inf	MEF2C-AS1
TSHZ3	1.48347105202554e-16	0.884993	0.684	0.464	3.14288177082131e-12	TFiMG_3_Inflammation	TSHZ3		HDAC11	1.06841343015085e-26	0.260735	0.355	0.482	3.45759954265418e-22	Act_to_Inf	HDAC1		NRCAM	0	3.3873	0.692	0.173	0	IL1B_Inf	NRCAM
MOSMO	9.43116235154204e-11	0.880714	0.526	0.342	1.9980860557977e-06	TFiMG_3_Inflammation	MOSMO		TRAP1	1.0515231423374e-79	0.260284	0.168	0.268	3.4029391932323e-75	Act_to_Inf	TRAP1		HMCN1	0	3.34196	0.859	0.233	0	IL1B_Inf	HMCN1
PELI21	1.26747279495469e-24	0.878164	0.723	0.41	2.68526786339101e-20	TFiMG_3_Inflammation	PELI2		TP53BP2	2.50865391963382e-61	0.260251	0.218	0.326	8.11850581471896e-57	Act_to_Inf	TP53BP2		ADAM23	0	3.32813	0.721	0.166	0	IL1B_Inf	ADAM23
NARS2	6.32765756841371e-10	0.87792	0.484	0.307	1.34057753244413e-05	TFiMG_3_Inflammation	NARS2		LMBR1	1.69499434096616e-30	0.259989	0.334	0.458	5.48534068623468e-26	Act_to_Inf	LMBR1		KCNIP4	0	3.30527	0.63	0.192	0	IL1B_Inf	KCNIP4
MMADHC-DT1	4.2990236179001e-17	0.877669	0.625	0.38	9.10791143688315e-13	TFiMG_3_Inflammation	MMADHC-DT		NUP155	4.79253498092548e-59	0.259938	0.236	0.35	1.5509601705271e-54	Act_to_Inf	NUP155		PCDH11Y	0	3.30334	0.277	0.05	0	IL1B_Inf	PCDH11Y
HNMT	1.23849346872629e-11	0.87291	0.463	0.272	2.62387226284352e-07	TFiMG_3_Inflammation	HNMT		GPI	8.08620997860686e-79	0.259504	0.178	0.282	2.61685927327675e-74	Act_to_Inf	GPI		FER1L6	0	3.30065	0.392	0.072	0	IL1B_Inf	FER1L6
ZNF808	1.25243462619394e-08	0.872375	0.428	0.275	0.000265341	TFiMG_3_Inflammation	ZNF808		VPS33A	1.17275376074748e-79	0.25938	0.189	0.298	3.79526572053099e-75	Act_to_Inf	VPS33A		CLGN	0	3.2895	0.412	0.078	0	IL1B_Inf	CLGN
ALDH2	1.42988336249977e-34	0.872363	0.944	0.861	3.02935089179202e-30	TFiMG_3_Inflammation	ALDH2		NUP160	2.26707515738337e-63	0.25923	0.231	0.344	7.33670862432408e-59	Act_to_Inf	NUP160		CDH13	0	3.25699	0.545	0.112	0	IL1B_Inf	CDH13
CHMP1B	1.31274885857763e-09	0.86861	0.439	0.269	2.78118973178256e-05	TFiMG_3_Inflammation	CHMP1B		TBC1D161	8.13508896961045e-85	0.258903	0.161	0.262	2.63267749234533e-80	Act_to_Inf	TBC1D16		KDR	0	3.25275	0.274	0.037	0	IL1B_Inf	KDR
SESN2	2.34377282233641e-11	0.866518	0.484	0.286	4.96551710140191e-07	TFiMG_3_Inflammation	SESN2		WBP1L1	7.5871177766914e-41	0.258831	0.307	0.432	2.45534305489287e-36	Act_to_Inf	WBP1L		PCDH11X	0	3.24007	0.651	0.163	0	IL1B_Inf	PCDH11X
NSFL1C	1.05309197979793e-12	0.866309	0.667	0.479	2.2310806683999e-08	TFiMG_3_Inflammation	NSFL1C		OMA11	5.9102081141558e-35	0.258702	0.31	0.431	1.9126615499031e-30	Act_to_Inf	OMA1		ABCA13	0	3.23871	0.456	0.088	0	IL1B_Inf	ABCA13
UBP1	1.10345513505718e-17	0.866231	0.782	0.618	2.33778004913214e-13	TFiMG_3_Inflammation	UBP1		NFATC2IP	2.73272906704288e-69	0.258646	0.217	0.331	8.84365780676418e-65	Act_to_Inf	NFATC2IP		MMP8	0	3.23451	0.839	0.19	0	IL1B_Inf	MMP8
P2RY13	1.40141921279708e-13	0.865683	0.586	0.375	2.96904674423189e-09	TFiMG_3_Inflammation	P2RY13		UBE2V1	8.70013636357155e-24	0.258357	0.366	0.497	2.81553812997902e-19	Act_to_Inf	UBE2V1		FAT3	0	3.23308	0.426	0.085	0	IL1B_Inf	FAT3
CNTN31	6.72146522834759e-10	0.861404	0.456	0.276	1.42400962327772e-05	TFiMG_3_Inflammation	CNTN3		KLHL18	8.19827352063741e-47	0.257518	0.277	0.396	2.65312527674868e-42	Act_to_Inf	KLHL18		ENSG00000249631	0	3.2307	0.475	0.101	0	IL1B_Inf	ENSG00000249631
NOM1	4.46278217971304e-09	0.859195	0.382	0.224	9.45485032594004e-05	TFiMG_3_Inflammation	NOM1		PRR12	5.73655781477556e-81	0.257134	0.189	0.299	1.85646484001767e-76	Act_to_Inf	PRR12		EXPH5	0	3.22931	0.35	0.06	0	IL1B_Inf	EXPH5
ENTPD1-AS1	5.02855880541419e-23	0.859088	0.804	0.58	1.06535046851505e-18	TFiMG_3_Inflammation	ENTPD1-AS1		PLA2G12A	2.77002794928902e-74	0.256953	0.173	0.272	8.96436444948913e-70	Act_to_Inf	PLA2G12A		KIF21A	0	3.22678	0.836	0.306	0	IL1B_Inf	KIF21A
POLD3	3.56668457181614e-09	0.858431	0.495	0.332	7.55637793384967e-05	TFiMG_3_Inflammation	POLD3		HSCB	4.76407981637561e-85	0.256949	0.175	0.281	1.54175151017547e-80	Act_to_Inf	HSCB		LRRC4C	0	3.21658	0.917	0.482	0	IL1B_Inf	LRRC4C
BRAF	1.00051983397135e-31	0.856037	0.923	0.857	2.1197013202517e-27	TFiMG_3_Inflammation	BRAF		DLEU7	4.87076198833706e-39	0.256754	0.309	0.434	1.57627599466564e-34	Act_to_Inf	DLEU7		ENSG00000246090	0	3.18588	0.44	0.102	0	IL1B_Inf	ENSG00000246090
SCCPDH	3.5783821431112e-07	0.855257	0.302	0.179	0.00758116	TFiMG_3_Inflammation	SCCPDH		RPSAP58	4.56166431855656e-173	0.256745	0.887	0.89	1.47624580677128e-168	Act_to_Inf	RPSAP58		SOX5	0	3.18445	0.36	0.065	0	IL1B_Inf	SOX5
ANKRD6	7.80163326869326e-10	0.85368	0.628	0.467	1.65285402430535e-05	TFiMG_3_Inflammation	ANKRD6		BLZF1	7.77846285679824e-60	0.256603	0.244	0.362	2.51726614971705e-55	Act_to_Inf	BLZF1		CRISP3	0	3.14821	0.355	0.079	0	IL1B_Inf	CRISP3
RAP1B	8.95272915254947e-44	0.853513	0.972	0.905	1.89672519825913e-39	TFiMG_3_Inflammation	RAP1B		PKN2-AS1	1.4578692974133e-177	0.256583	0.931	0.889	4.71795662028893e-173	Act_to_Inf	PKN2-AS1		LANCL1-AS1	0	3.14451	0.467	0.104	0	IL1B_Inf	LANCL1-AS1
RAP1GDS1	3.56880041597035e-11	0.852723	0.726	0.592	7.56086056127478e-07	TFiMG_3_Inflammation	RAP1GDS1		MARVELD3	7.02939918824964e-76	0.256227	0.197	0.305	2.27485416530135e-71	Act_to_Inf	MARVELD3		CCDC149	0	3.14387	0.621	0.146	0	IL1B_Inf	CCDC149
ENSG000002586311	1.25991627313679e-09	0.851523	0.46	0.282	2.66925861626759e-05	TFiMG_3_Inflammation	ENSG00000258631		SPPL3	3.38679946070235e-16	0.256105	0.639	0.736	1.09603604147249e-11	Act_to_Inf	SPPL3		TENM1	0	3.1351	0.77	0.213	0	IL1B_Inf	TENM1
KIAA09301	2.64067722050122e-09	0.851028	0.442	0.272	5.59453875935388e-05	TFiMG_3_Inflammation	KIAA0930		SORCS2	1.94201516219641e-76	0.255952	0.222	0.332	6.28474946790003e-72	Act_to_Inf	SORCS2		VNN3P	0	3.12211	0.427	0.067	0	IL1B_Inf	VNN3P
TMEM168	3.35001859856313e-12	0.84856	0.653	0.477	7.09734940291585e-08	TFiMG_3_Inflammation	TMEM168		RNF1681	9.03917262940685e-69	0.255517	0.191	0.294	2.92525704632864e-64	Act_to_Inf	RNF168		CD38	0	3.11046	0.32	0.062	0	IL1B_Inf	CD38
HEATR5B	2.02701515478028e-07	0.847522	0.604	0.489	0.00429443	TFiMG_3_Inflammation	HEATR5B		CTDSP21	2.36593326742642e-59	0.255329	0.24	0.354	7.65663324004538e-55	Act_to_Inf	CTDSP2		MDGA2	0	3.10121	0.316	0.062	0	IL1B_Inf	MDGA2
RANGAP1	9.10537210535962e-08	0.847281	0.277	0.149	0.00192906	TFiMG_3_Inflammation	RANGAP1		SPECC1	4.71852367409529e-12	0.254983	0.625	0.725	1.52700863141072e-07	Act_to_Inf	SPECC1		CFH	0	3.09474	0.71	0.197	0	IL1B_Inf	CFH
KLHL42	2.06046337272645e-08	0.843412	0.421	0.259	0.00043653	TFiMG_3_Inflammation	KLHL42		RFTN1P1	7.49233634741353e-67	0.254692	0.708	0.699	2.42466988874997e-62	Act_to_Inf	RFTN1P1		ESRRG	0	3.08655	0.334	0.062	0	IL1B_Inf	ESRRG
ZMYM2	2.67556215861892e-17	0.84119	0.94	0.912	5.66844598925004e-13	TFiMG_3_Inflammation	ZMYM2		USP36	8.84774717526857e-57	0.254629	0.238	0.348	2.86330794086042e-52	Act_to_Inf	USP36		CNTNAP3	0	3.08499	0.324	0.051	0	IL1B_Inf	CNTNAP3
MASTL	1.66960679550346e-06	0.841046	0.312	0.192	0.0353723	TFiMG_3_Inflammation	MASTL		WIPF21	6.36394964194739e-39	0.254568	0.317	0.444	2.05950138312702e-34	Act_to_Inf	WIPF2		RELN	0	3.08396	0.636	0.15	0	IL1B_Inf	RELN
ENSG000002878811	6.19072833147089e-10	0.839397	0.428	0.253	1.31156770430542e-05	TFiMG_3_Inflammation	ENSG00000287881		ADAM9	4.28992418274862e-81	0.254445	0.811	0.863	1.38830526402111e-76	Act_to_Inf	ADAM9		NAV3	0	3.08269	0.991	0.562	0	IL1B_Inf	NAV3
C1RL	1.23288704767114e-19	0.836703	0.775	0.586	2.61199449919608e-15	TFiMG_3_Inflammation	C1RL		SNHG29	3.38960881009392e-09	0.254282	0.61	0.707	0.000109695	Act_to_Inf	SNHG29		CSGALNACT1	0	3.07494	0.522	0.113	0	IL1B_Inf	CSGALNACT1
TTN-AS11	2.34524061716042e-27	0.836487	0.944	0.818	4.96862677151607e-23	TFiMG_3_Inflammation	TTN-AS1		LRMDA1	5.84569915703673e-125	0.253935	0.962	0.965	1.89178516120023e-120	Act_to_Inf	LRMDA		ENSG00000288836	0	3.04384	0.459	0.069	0	IL1B_Inf	ENSG00000288836
GPAT3	1.40867273672087e-22	0.836027	0.775	0.523	2.98441406001684e-18	TFiMG_3_Inflammation	GPAT3		ARSG	4.07013757426919e-63	0.253899	0.252	0.375	1.317177921785e-58	Act_to_Inf	ARSG		ADAMTS20	0	3.04014	0.327	0.054	0	IL1B_Inf	ADAMTS20
SORT1	1.48866142401311e-34	0.836017	0.968	0.872	3.15387809291416e-30	TFiMG_3_Inflammation	SORT1		RAB11B	3.1038710530256e-76	0.253282	0.161	0.257	1.00447475018014e-71	Act_to_Inf	RAB11B		SERPINI1	0	3.03464	0.819	0.268	0	IL1B_Inf	SERPINI1
ERC2	1.33894768412445e-23	0.833482	0.909	0.72	2.83669456358606e-19	TFiMG_3_Inflammation	ERC2		LRRC8B	2.71057826548509e-24	0.253128	0.354	0.475	8.77197338276284e-20	Act_to_Inf	LRRC8B		GPC5	0	3.00485	0.516	0.135	0	IL1B_Inf	GPC5
WIPI1	8.56537542218067e-10	0.830864	0.495	0.324	1.8146604369432e-05	TFiMG_3_Inflammation	WIPI1		DNAAF9	1.21479400213919e-23	0.252778	0.367	0.493	3.93131634972284e-19	Act_to_Inf	DNAAF9		CNTN5	0	3.00036	0.584	0.192	0	IL1B_Inf	CNTN5
DNAJA1	3.10269946461341e-23	0.830261	0.874	0.67	6.57337908572997e-19	TFiMG_3_Inflammation	DNAJA1		IFT80	4.51875957909108e-71	0.252512	0.18	0.279	1.46236097498546e-66	Act_to_Inf	IFT80		TLN2	0	2.99529	0.757	0.197	0	IL1B_Inf	TLN2
CPNE3	8.29664360563743e-07	0.829868	0.491	0.359	0.0175773	TFiMG_3_Inflammation	CPNE3		MBOAT71	2.57595502504547e-18	0.252314	0.371	0.487	8.33630565205215e-14	Act_to_Inf	MBOAT7		EYA4	0	2.99466	0.277	0.047	0	IL1B_Inf	EYA4
CNTNAP5	2.13513991645927e-10	0.829193	0.302	0.153	4.5235074270106e-06	TFiMG_3_Inflammation	CNTNAP5		ZNF641	5.8819917640828e-54	0.251893	0.267	0.388	1.90353017469248e-49	Act_to_Inf	ZNF641		LRP2	0	2.9846	0.426	0.069	0	IL1B_Inf	LRP2
H2AZ21	4.42187954217163e-22	0.828942	0.888	0.725	9.36819399804482e-18	TFiMG_3_Inflammation	H2AZ2		DHX8	1.47420274355265e-24	0.25171	0.365	0.494	4.77081491868508e-20	Act_to_Inf	DHX8		AKR1C1	0	2.97661	0.384	0.063	0	IL1B_Inf	AKR1C1
RELL1	2.27267373913052e-16	0.827192	0.775	0.587	4.81488658372191e-12	TFiMG_3_Inflammation	RELL1		ENSG00000243273	9.04821682899001e-144	0.251054	0.879	0.841	2.92818393019775e-139	Act_to_Inf	ENSG00000243273		RASGRF2	0	2.97064	0.4	0.076	0	IL1B_Inf	RASGRF2
BCORL1	2.35201699918032e-09	0.82625	0.404	0.238	4.98298321446343e-05	TFiMG_3_Inflammation	BCORL1		FBXL5	3.56256530299514e-12	0.250259	0.401	0.522	1.15291738335529e-07	Act_to_Inf	FBXL5		COL12A1	0	2.96257	0.364	0.062	0	IL1B_Inf	COL12A1
FBXW2	2.19964201306698e-13	0.822201	0.695	0.522	4.6601615688837e-09	TFiMG_3_Inflammation	FBXW2		PPP2R2A	4.11796075991365e-16	0.250162	0.628	0.724	1.33265446112326e-11	Act_to_Inf	PPP2R2A		SORCS1	0	2.95202	0.37	0.082	0	IL1B_Inf	SORCS1
IMMP2L	7.02389166660696e-10	0.821414	0.663	0.526	1.48808168848735e-05	TFiMG_3_Inflammation	IMMP2L		TNIP3	0	4.63801	0.304	0.028	0	Inf_IL1B_enriched	TNIP3		NRXN3	0	2.94962	0.783	0.328	0	IL1B_Inf	NRXN3
TULP4	1.54131744200557e-36	0.820982	0.965	0.922	3.26543513263301e-32	TFiMG_3_Inflammation	TULP4		ENSG00000236283	0	4.06816	0.26	0.029	0	Inf_IL1B_enriched	ENSG00000236283		NEGR1	0	2.94191	0.615	0.185	0	IL1B_Inf	NEGR1
PHYKPL	1.3595781844065e-16	0.820931	0.772	0.543	2.88040234148362e-12	TFiMG_3_Inflammation	PHYKPL		ADARB2	0	3.94765	0.367	0.077	0	Inf_IL1B_enriched	ADARB2		KCTD1	0	2.94128	0.312	0.089	0	IL1B_Inf	KCTD1
MARF1	7.94055549846412e-20	0.819944	0.846	0.701	1.68228608790461e-15	TFiMG_3_Inflammation	MARF1		ENSG00000286694	0	3.93808	0.26	0.033	0	Inf_IL1B_enriched	ENSG00000286694		ARHGAP15	0	2.89877	0.881	0.414	0	IL1B_Inf	ARHGAP15
MTMR6	3.70112441499485e-11	0.817935	0.572	0.395	7.84120218560808e-07	TFiMG_3_Inflammation	MTMR6		KCNH7	0	3.92957	0.394	0.12	0	Inf_IL1B_enriched	KCNH7		ARG1	0	2.89786	0.893	0.236	0	IL1B_Inf	ARG1
PSIP1	4.64758770893517e-08	0.816768	0.474	0.32	0.000984638	TFiMG_3_Inflammation	PSIP1		PHOX2B-AS1	0	3.83054	0.311	0.056	0	Inf_IL1B_enriched	PHOX2B-AS1		FGF2	0	2.89711	0.596	0.142	0	IL1B_Inf	FGF2
BNIP3	1.59899990621928e-06	0.816414	0.253	0.14	0.0338764	TFiMG_3_Inflammation	BNIP3		KYNU	0	3.83021	0.362	0.074	0	Inf_IL1B_enriched	KYNU		KCNH8	0	2.84325	0.327	0.058	0	IL1B_Inf	KCNH8
FGR1	7.19015774852464e-15	0.816123	0.635	0.413	1.52330682060243e-10	TFiMG_3_Inflammation	FGR		ENSG00000258394	0	3.78041	0.52	0.167	0	Inf_IL1B_enriched	ENSG00000258394		LINC02932	0	2.83478	0.5	0.104	0	IL1B_Inf	LINC02932
ARMCX4	2.18764351609896e-06	0.815922	0.33	0.206	0.0463474	TFiMG_3_Inflammation	ARMCX4		GABRA6	0	3.52474	0.263	0.049	0	Inf_IL1B_enriched	GABRA6		ARFGEF3	0	2.83413	0.573	0.138	0	IL1B_Inf	ARFGEF3
MARVELD31	1.73442574396665e-07	0.815036	0.323	0.19	0.00367455	TFiMG_3_Inflammation	MARVELD3		NELL1	0	3.46317	0.457	0.14	0	Inf_IL1B_enriched	NELL1		ERBB4	0	2.83118	0.729	0.203	0	IL1B_Inf	ERBB4
FAM110B1	1.16880913586031e-27	0.812589	0.895	0.752	2.47623903523364e-23	TFiMG_3_Inflammation	FAM110B		CCL20	0	3.45162	0.566	0.135	0	Inf_IL1B_enriched	CCL20		NCAM2	0	2.82115	0.777	0.271	0	IL1B_Inf	NCAM2
ETFA	2.17095592416887e-16	0.810232	0.726	0.497	4.59938722094417e-12	TFiMG_3_Inflammation	ETFA		COLEC10	0	3.17058	0.444	0.111	0	Inf_IL1B_enriched	COLEC10		ENSG00000229618	0	2.81088	0.528	0.215	0	IL1B_Inf	ENSG00000229618
NLRP121	5.89944855025261e-15	0.808869	0.667	0.445	1.24985716985652e-10	TFiMG_3_Inflammation	NLRP12		ENSG00000287069	0	3.15885	0.277	0.077	0	Inf_IL1B_enriched	ENSG00000287069		C12orf29	0	2.79657	0.569	0.131	0	IL1B_Inf	C12orf29
CD164	3.90899427577238e-25	0.808731	0.909	0.804	8.28159527265136e-21	TFiMG_3_Inflammation	CD164		LINC02550	0	3.12107	0.376	0.095	0	Inf_IL1B_enriched	LINC02550		CARD18	0	2.77176	0.316	0.059	0	IL1B_Inf	CARD18
DNAJC13	2.50688713534904e-11	0.80865	0.881	0.794	5.31109108495047e-07	TFiMG_3_Inflammation	DNAJC13		ENSG00000227303	0	3.10387	0.368	0.094	0	Inf_IL1B_enriched	ENSG00000227303		CLVS1	0	2.74703	0.355	0.083	0	IL1B_Inf	CLVS1
ZC2HC1A	9.87210086620483e-10	0.807677	0.547	0.368	2.09150328951415e-05	TFiMG_3_Inflammation	ZC2HC1A		SLC7A11	0	3.09338	0.525	0.153	0	Inf_IL1B_enriched	SLC7A11		ACADL	0	2.73776	0.489	0.103	0	IL1B_Inf	ACADL
CD101	7.18383944372717e-10	0.806186	0.628	0.469	1.52196822454804e-05	TFiMG_3_Inflammation	CD101		NRCAM	0	3.08891	0.55	0.163	0	Inf_IL1B_enriched	NRCAM		SATB1-AS1	0	2.73163	0.377	0.084	0	IL1B_Inf	SATB1-AS1
LANCL1	4.51654221880109e-10	0.80541	0.558	0.371	9.56874634475198e-06	TFiMG_3_Inflammation	LANCL1		BMPER	0	3.07301	0.288	0.066	0	Inf_IL1B_enriched	BMPER		ZFPM2	0	2.7247	0.733	0.202	0	IL1B_Inf	ZFPM2
GM2A	6.75356738552898e-15	0.804055	0.688	0.5	1.43081078629817e-10	TFiMG_3_Inflammation	GM2A		PPP1R17	0	3.06291	0.442	0.119	0	Inf_IL1B_enriched	PPP1R17		ENSG00000234424	0	2.72181	0.508	0.123	0	IL1B_Inf	ENSG00000234424
LINC021121	4.64199733708031e-08	0.802846	0.446	0.294	0.000983454	TFiMG_3_Inflammation	LINC02112		ENSG00000237844	0	3.04008	0.697	0.313	0	Inf_IL1B_enriched	ENSG00000237844		RIMS1	0	2.71817	0.264	0.069	0	IL1B_Inf	RIMS1
TIPRL	1.1563381275557e-07	0.802239	0.396	0.252	0.00244982	TFiMG_3_Inflammation	TIPRL		OFCC1	0	3.04007	0.845	0.325	0	Inf_IL1B_enriched	OFCC1		DLGAP2	0	2.70457	0.362	0.072	0	IL1B_Inf	DLGAP2
KLHL251	2.27521342150662e-12	0.802153	0.509	0.309	4.82026715480392e-08	TFiMG_3_Inflammation	KLHL25		EYA4	0	3.0295	0.265	0.06	0	Inf_IL1B_enriched	EYA4		ENSG00000225458	0	2.70371	0.256	0.052	0	IL1B_Inf	ENSG00000225458
CDS1	1.50180007789629e-15	0.802131	0.625	0.381	3.18171364503108e-11	TFiMG_3_Inflammation	CDS1		ENSG00000229151	0	3.01082	0.357	0.095	0	Inf_IL1B_enriched	ENSG00000229151		HSD17B2	0	2.70123	0.366	0.068	0	IL1B_Inf	HSD17B2
KCNMB2-AS1	9.78693119344931e-07	0.801201	0.614	0.493	0.0207346	TFiMG_3_Inflammation	KCNMB2-AS1		FAT3	0	3.00411	0.367	0.105	0	Inf_IL1B_enriched	FAT3		CYP39A1	0	2.70117	0.746	0.24	0	IL1B_Inf	CYP39A1
UBAP1	2.15898855259691e-24	0.799494	0.881	0.682	4.57403314753182e-20	TFiMG_3_Inflammation	UBAP1		SOX5	0	3.00011	0.33	0.091	0	Inf_IL1B_enriched	SOX5		TENM2	0	2.69184	0.405	0.109	0	IL1B_Inf	TENM2
LIPE-AS1	3.30106184270093e-12	0.799409	0.586	0.386	6.99362961994619e-08	TFiMG_3_Inflammation	LIPE-AS1		CACNB2	0	2.97747	0.784	0.3	0	Inf_IL1B_enriched	CACNB2		ITGA1	0	2.68757	0.8	0.228	0	IL1B_Inf	ITGA1
FBXL9P	1.80429482264759e-06	0.798619	0.295	0.18	0.0382258	TFiMG_3_Inflammation	FBXL9P		ENSG00000250049	0	2.96405	0.404	0.163	0	Inf_IL1B_enriched	ENSG00000250049		ENSG00000236453	0	2.68677	0.38	0.068	0	IL1B_Inf	ENSG00000236453
ABHD61	8.8285220371925e-11	0.797261	0.558	0.357	1.8704106787996e-06	TFiMG_3_Inflammation	ABHD6		ENSG00000230782	0	2.93548	0.3	0.082	0	Inf_IL1B_enriched	ENSG00000230782		GUCY1A2	0	2.67316	0.455	0.108	0	IL1B_Inf	GUCY1A2
POLR3B	2.89092334750932e-09	0.797076	0.414	0.246	6.12471020403324e-05	TFiMG_3_Inflammation	POLR3B		CFH	0	2.92312	0.639	0.215	0	Inf_IL1B_enriched	CFH		LCN2	0	2.66889	0.657	0.182	0	IL1B_Inf	LCN2
CMTM8	7.84114134827833e-10	0.796055	0.593	0.431	1.66122420604625e-05	TFiMG_3_Inflammation	CMTM8		GPC5	0	2.86592	0.492	0.176	0	Inf_IL1B_enriched	GPC5		ENPP4	0	2.66854	0.942	0.36	0	IL1B_Inf	ENPP4
CAT	8.31205227992731e-11	0.795608	0.639	0.463	1.7609913960254e-06	TFiMG_3_Inflammation	CAT		PRLR	0	2.86482	0.649	0.209	0	Inf_IL1B_enriched	PRLR		ROBO2	0	2.66691	0.394	0.126	0	IL1B_Inf	ROBO2
ICA1	5.39271139217157e-10	0.795016	0.586	0.402	1.14249983554547e-05	TFiMG_3_Inflammation	ICA1		ENSG00000287488	0	2.84907	0.312	0.081	0	Inf_IL1B_enriched	ENSG00000287488		LINC01505	0	2.65883	0.463	0.139	0	IL1B_Inf	LINC01505
POU6F2	1.83443679528263e-06	0.794936	0.411	0.281	0.0388644	TFiMG_3_Inflammation	POU6F2		DISC1FP1	0	2.81602	0.363	0.139	0	Inf_IL1B_enriched	DISC1FP1		ZNF385B	0	2.63348	0.314	0.073	0	IL1B_Inf	ZNF385B
TIAM1	4.74102411030243e-13	0.79402	0.628	0.43	1.00443336800867e-08	TFiMG_3_Inflammation	TIAM1		GPM6A	0	2.81162	0.255	0.081	0	Inf_IL1B_enriched	GPM6A		MET	0	2.63308	0.464	0.098	0	IL1B_Inf	MET
DMKN	3.44940757355721e-09	0.791135	0.54	0.371	7.30791488533831e-05	TFiMG_3_Inflammation	DMKN		SRPX	0	2.78097	0.253	0.062	0	Inf_IL1B_enriched	SRPX		PDE3A	0	2.62236	0.531	0.147	0	IL1B_Inf	PDE3A
NQO2	2.12981917566842e-08	0.79003	0.547	0.386	0.000451223	TFiMG_3_Inflammation	NQO2		EXPH5	0	2.77859	0.339	0.106	0	Inf_IL1B_enriched	EXPH5		IQCH	0	2.61782	0.37	0.091	0	IL1B_Inf	IQCH
USP36	7.01115382451736e-07	0.788585	0.456	0.318	0.0148538	TFiMG_3_Inflammation	USP36		ENSG00000249782	0	2.77136	0.281	0.08	0	Inf_IL1B_enriched	ENSG00000249782		ENSG00000285572	0	2.61577	0.3	0.077	0	IL1B_Inf	ENSG00000285572
TTTY14	9.19827626757736e-13	0.788063	0.733	0.574	1.94874681004894e-08	TFiMG_3_Inflammation	TTTY14		MDGA2	0	2.74597	0.263	0.081	0	Inf_IL1B_enriched	MDGA2		MYO1A	0	2.60592	0.281	0.056	0	IL1B_Inf	MYO1A
CYSTM11	3.84416485514563e-18	0.788038	0.832	0.666	8.14424766211154e-14	TFiMG_3_Inflammation	CYSTM1		KCNQ5	0	2.74261	0.289	0.078	0	Inf_IL1B_enriched	KCNQ5		TCN1	0	2.60008	0.43	0.119	0	IL1B_Inf	TCN1
ZNF711	1.21767563422408e-06	0.787824	0.344	0.213	0.0257977	TFiMG_3_Inflammation	ZNF711		FER1L6	0	2.73984	0.406	0.132	0	Inf_IL1B_enriched	FER1L6		NAV2	0	2.5883	0.719	0.202	0	IL1B_Inf	NAV2
ANKMY2	1.06374906993988e-07	0.78627	0.354	0.214	0.00225366	TFiMG_3_Inflammation	ANKMY2		KCNIP4	0	2.72972	0.599	0.245	0	Inf_IL1B_enriched	KCNIP4		ENSG00000254987	0	2.58352	0.367	0.087	0	IL1B_Inf	ENSG00000254987
NOP9	5.44798415332301e-07	0.785744	0.389	0.255	0.0115421	TFiMG_3_Inflammation	NOP9		MYH4	0	2.72686	0.355	0.112	0	Inf_IL1B_enriched	MYH4		LINC02506	0	2.57756	0.431	0.102	0	IL1B_Inf	LINC02506
PDSS2	4.19385741145921e-25	0.783194	0.884	0.724	8.88510631191748e-21	TFiMG_3_Inflammation	PDSS2		EPHA3	0	2.71217	0.399	0.123	0	Inf_IL1B_enriched	EPHA3		TOX3	0	2.55879	0.328	0.064	0	IL1B_Inf	TOX3
CACNA2D1	7.24242171024769e-14	0.78214	0.614	0.404	1.53437946353308e-09	TFiMG_3_Inflammation	CACNA2D1		ENSG00000228714	0	2.7027	0.264	0.084	0	Inf_IL1B_enriched	ENSG00000228714		ENPP2	0	2.55209	0.344	0.074	0	IL1B_Inf	ENPP2
MED12L1	2.14502135494905e-13	0.781821	0.761	0.598	4.54444224259505e-09	TFiMG_3_Inflammation	MED12L		ENSG00000286147	0	2.68941	0.768	0.327	0	Inf_IL1B_enriched	ENSG00000286147		ENSG00000290073	0	2.55053	0.512	0.13	0	IL1B_Inf	ENSG00000290073
MYO10	7.60128739436697e-22	0.781196	0.884	0.72	1.61040874737059e-17	TFiMG_3_Inflammation	MYO10		CSGALNACT1	0	2.67795	0.538	0.189	0	Inf_IL1B_enriched	CSGALNACT1		LINC01515	0	2.54665	0.361	0.112	0	IL1B_Inf	LINC01515
ATF7	6.81007441994379e-15	0.780545	0.796	0.637	1.44278236660929e-10	TFiMG_3_Inflammation	ATF7		LANCL1-AS1	0	2.6555	0.584	0.22	0	Inf_IL1B_enriched	LANCL1-AS1		EML5	0	2.54446	0.564	0.148	0	IL1B_Inf	EML5
CXCR21	2.38077383289316e-09	0.775809	0.414	0.245	5.04390744236744e-05	TFiMG_3_Inflammation	CXCR2		IQCH	0	2.63575	0.406	0.131	0	Inf_IL1B_enriched	IQCH		SEMA6A	0	2.54221	0.485	0.12	0	IL1B_Inf	SEMA6A
LY75	2.64811029035919e-14	0.774744	0.786	0.64	5.61028646115498e-10	TFiMG_3_Inflammation	LY75		HMCN1	0	2.63532	0.859	0.38	0	Inf_IL1B_enriched	HMCN1		LIPN	0	2.53012	0.624	0.163	0	IL1B_Inf	LIPN
GORAB	1.52018871231327e-06	0.774072	0.347	0.22	0.0322067	TFiMG_3_Inflammation	GORAB		CARD18	0	2.62269	0.345	0.098	0	Inf_IL1B_enriched	CARD18		SYNE1	0	2.52739	0.675	0.209	0	IL1B_Inf	SYNE1
MRTFB	2.15754592872801e-21	0.773195	0.863	0.692	4.57097680460317e-17	TFiMG_3_Inflammation	MRTFB		ADAM23	0	2.6209	0.642	0.242	0	Inf_IL1B_enriched	ADAM23		PCDH9	0	2.52724	0.268	0.085	0	IL1B_Inf	PCDH9
CALCOCO1	2.31171309684192e-11	0.772964	0.484	0.28	4.8975953669693e-07	TFiMG_3_Inflammation	CALCOCO1		KIF21A	0	2.61638	0.742	0.324	0	Inf_IL1B_enriched	KIF21A		BLNK	0	2.51877	0.32	0.071	0	IL1B_Inf	BLNK
MAILR	2.35573602943633e-13	0.771587	0.607	0.392	4.9908623519638e-09	TFiMG_3_Inflammation	MAILR		CNTN5	0	2.60398	0.739	0.399	0	Inf_IL1B_enriched	CNTN5		CPED1	0	2.5	0.383	0.096	0	IL1B_Inf	CPED1
ACVR2B	6.4766971462617e-07	0.770389	0.302	0.178	0.0137215	TFiMG_3_Inflammation	ACVR2B		SYTL3	0	2.59696	0.625	0.235	0	Inf_IL1B_enriched	SYTL3		EPS8	0	2.49963	0.409	0.125	0	IL1B_Inf	EPS8
DNHD1	3.36510095800102e-07	0.769745	0.463	0.319	0.0071293	TFiMG_3_Inflammation	DNHD1		LCN2	0	2.59161	0.539	0.18	0	Inf_IL1B_enriched	LCN2		ABCA10	0	2.49607	0.332	0.077	0	IL1B_Inf	ABCA10
ATPSCKMT	1.06128965173893e-06	0.769477	0.442	0.3	0.0224845	TFiMG_3_Inflammation	ATPSCKMT		PCDH9	0	2.57814	0.32	0.129	0	Inf_IL1B_enriched	PCDH9		ANKRD18DP	0	2.49479	0.267	0.058	0	IL1B_Inf	ANKRD18DP
DST	2.7055348234973e-37	0.768568	1	0.972	5.73194607706139e-33	TFiMG_3_Inflammation	DST		CD38	0	2.57698	0.264	0.081	0	Inf_IL1B_enriched	CD38		DLGAP1	0	2.49286	0.955	0.519	0	IL1B_Inf	DLGAP1
PCNX2	2.16784036941153e-16	0.766157	0.898	0.812	4.59278660663526e-12	TFiMG_3_Inflammation	PCNX2		KCTD1	0	2.57538	0.293	0.119	0	Inf_IL1B_enriched	KCTD1		GABRB2	0	2.48436	0.581	0.158	0	IL1B_Inf	GABRB2
NUP58	1.38884139021796e-22	0.766154	0.839	0.617	2.94239936931577e-18	TFiMG_3_Inflammation	NUP58		DSG1	0	2.57391	0.744	0.303	0	Inf_IL1B_enriched	DSG1		NPSR1-AS1	0	2.48042	0.761	0.267	0	IL1B_Inf	NPSR1-AS1
BRD9	2.88450053765753e-09	0.762597	0.551	0.38	6.11110283908124e-05	TFiMG_3_Inflammation	BRD9		DIO2-AS1	0	2.57294	0.38	0.143	0	Inf_IL1B_enriched	DIO2-AS1		NLGN1	0	2.47797	0.894	0.366	0	IL1B_Inf	NLGN1
BSDC1	1.90503159944742e-07	0.760939	0.47	0.316	0.004036	TFiMG_3_Inflammation	BSDC1		ENSG00000286076	0	2.56927	0.524	0.188	0	Inf_IL1B_enriched	ENSG00000286076		LNPK	0	2.47535	0.911	0.415	0	IL1B_Inf	LNPK
RAPGEF6	1.45449902217009e-16	0.75941	0.86	0.741	3.08150162836956e-12	TFiMG_3_Inflammation	RAPGEF6		CHRNA5	0	2.56744	0.314	0.093	0	Inf_IL1B_enriched	CHRNA5		MPHOSPH10P1	0	2.46911	0.618	0.162	0	IL1B_Inf	MPHOSPH10P1
LRGUK1	3.9486013210983e-08	0.758333	0.558	0.385	0.000836551	TFiMG_3_Inflammation	LRGUK		PDE3A	0	2.56336	0.511	0.186	0	Inf_IL1B_enriched	PDE3A		LIN7A	0	2.45653	0.574	0.154	0	IL1B_Inf	LIN7A
AGFG1	3.38507193905562e-20	0.757419	0.856	0.685	7.17161341008324e-16	TFiMG_3_Inflammation	AGFG1		ENSG00000229618	0	2.55787	0.533	0.291	0	Inf_IL1B_enriched	ENSG00000229618		STOM	0	2.45593	0.711	0.215	0	IL1B_Inf	STOM
ANXA4	3.17764630873506e-14	0.756831	0.716	0.549	6.73216146968609e-10	TFiMG_3_Inflammation	ANXA4		PCDH11Y	0	2.55529	0.278	0.097	0	Inf_IL1B_enriched	PCDH11Y		CEP78	0	2.45394	0.527	0.146	0	IL1B_Inf	CEP78
RBMS1	6.77782062561794e-19	0.756132	0.93	0.9	1.43594907774342e-14	TFiMG_3_Inflammation	RBMS1		CRISP3	0	2.53995	0.515	0.209	0	Inf_IL1B_enriched	CRISP3		TSPAN8	0	2.45362	0.291	0.083	0	IL1B_Inf	TSPAN8
HSD17B12	9.72892540084135e-25	0.755962	0.916	0.829	2.06117013542225e-20	TFiMG_3_Inflammation	HSD17B12		HPGD	0	2.53824	0.43	0.143	0	Inf_IL1B_enriched	HPGD		HDAC2-AS2	0	2.45298	0.696	0.293	0	IL1B_Inf	HDAC2-AS2
FOSL2	3.41328809903226e-13	0.754495	0.533	0.316	7.23139216660975e-09	TFiMG_3_Inflammation	FOSL2		PCDH11X	0	2.50301	0.701	0.328	0	Inf_IL1B_enriched	PCDH11X		HTR2C	0	2.44787	0.413	0.116	0	IL1B_Inf	HTR2C
HSP90B1	1.37238959314291e-35	0.75438	0.989	0.927	2.90754459203257e-31	TFiMG_3_Inflammation	HSP90B1		CLGN	0	2.49998	0.35	0.117	0	Inf_IL1B_enriched	CLGN		ENSG00000275649	0	2.4386	0.398	0.103	0	IL1B_Inf	ENSG00000275649
PPP2R2A	1.82961926642957e-24	0.752883	0.919	0.829	3.87623137785768e-20	TFiMG_3_Inflammation	PPP2R2A		ESRRG	0	2.49667	0.369	0.13	0	Inf_IL1B_enriched	ESRRG		TSPAN13	0	2.43539	0.496	0.129	0	IL1B_Inf	TSPAN13
ALDH1A21	4.16232998443539e-22	0.74996	0.895	0.725	8.81831230502482e-18	TFiMG_3_Inflammation	ALDH1A2		COL12A1	0	2.49337	0.329	0.108	0	Inf_IL1B_enriched	COL12A1		STK32A	0	2.4243	0.283	0.07	0	IL1B_Inf	STK32A
TECPR2	2.27417977630444e-10	0.749868	0.582	0.402	4.81807727407858e-06	TFiMG_3_Inflammation	TECPR2		ENSG00000246090	0	2.48356	0.45	0.197	0	Inf_IL1B_enriched	ENSG00000246090		KCNT2	0	2.42301	0.734	0.221	0	IL1B_Inf	KCNT2
GPD21	4.56367716745591e-35	0.749323	0.951	0.851	9.66860644697209e-31	TFiMG_3_Inflammation	GPD2		SYNE1	0	2.47135	0.628	0.261	0	Inf_IL1B_enriched	SYNE1		FRY	0	2.42274	0.849	0.42	0	IL1B_Inf	FRY
NHLRC3	1.90648351639257e-10	0.748619	0.67	0.519	4.0390759778293e-06	TFiMG_3_Inflammation	NHLRC3		ARFGEF3	0	2.4636	0.529	0.193	0	Inf_IL1B_enriched	ARFGEF3		TPD52L1	0	2.42238	0.351	0.085	0	IL1B_Inf	TPD52L1
RAPGEF2	1.72594180946584e-23	0.746634	0.951	0.878	3.65658031753433e-19	TFiMG_3_Inflammation	RAPGEF2		C12orf29	0	2.46198	0.528	0.185	0	Inf_IL1B_enriched	C12orf29		PEG10	0	2.40949	0.475	0.134	0	IL1B_Inf	PEG10
DSG2	1.5761498441938e-15	0.745414	0.688	0.477	3.33923105990899e-11	TFiMG_3_Inflammation	DSG2		SERPINI1	0	2.45405	0.808	0.403	0	Inf_IL1B_enriched	SERPINI1		TNFAIP6	0	2.38156	0.476	0.11	0	IL1B_Inf	TNFAIP6
TG	2.67955087246271e-09	0.744769	0.684	0.528	5.67689647839951e-05	TFiMG_3_Inflammation	TG		MMP8	0	2.42738	0.82	0.343	0	Inf_IL1B_enriched	MMP8		ANKRD36	0	2.38068	0.522	0.155	0	IL1B_Inf	ANKRD36
CSF2RA	4.0565593917961e-08	0.743438	0.6	0.44	0.000859423	TFiMG_3_Inflammation	CSF2RA		LINGO2	0	2.42177	0.388	0.156	0	Inf_IL1B_enriched	LINGO2		FOXJ2	0	2.35617	0.522	0.147	0	IL1B_Inf	FOXJ2
RMND5A	3.03666564152827e-08	0.741913	0.53	0.378	0.000643348	TFiMG_3_Inflammation	RMND5A		FGF2	0	2.40905	0.617	0.235	0	Inf_IL1B_enriched	FGF2		SPRY3	0	2.35426	0.466	0.137	0	IL1B_Inf	SPRY3
TTC8	1.62664920919222e-06	0.739545	0.281	0.163	0.0344622	TFiMG_3_Inflammation	TTC8		SERPINB2	0	2.40724	0.794	0.337	0	Inf_IL1B_enriched	SERPINB2		SLC25A27	0	2.3514	0.433	0.118	0	IL1B_Inf	SLC25A27
PUS10	9.97019677608894e-09	0.739485	0.561	0.404	0.000211229	TFiMG_3_Inflammation	PUS10		CNTNAP3	0	2.40175	0.332	0.116	0	Inf_IL1B_enriched	CNTNAP3		GLRX2	0	2.34499	0.447	0.117	0	IL1B_Inf	GLRX2
PCCA	8.55406845152134e-37	0.739296	0.982	0.91	1.81226494213931e-32	TFiMG_3_Inflammation	PCCA		SGCZ	0	2.39874	0.791	0.422	0	Inf_IL1B_enriched	SGCZ		ENSG00000253111	0	2.34236	0.419	0.103	0	IL1B_Inf	ENSG00000253111
PHLPP1	4.0065640749493e-12	0.739168	0.667	0.487	8.48830664918759e-08	TFiMG_3_Inflammation	PHLPP1		SORCS1	0	2.38845	0.432	0.182	0	Inf_IL1B_enriched	SORCS1		TMEM252-DT	0	2.33781	0.496	0.15	0	IL1B_Inf	TMEM252-DT
ARFGEF1	1.92585819288283e-33	0.736153	0.975	0.919	4.08012316744156e-29	TFiMG_3_Inflammation	ARFGEF1		EML5	0	2.38048	0.511	0.19	0	Inf_IL1B_enriched	EML5		ANKRD36C	0	2.33736	0.369	0.097	0	IL1B_Inf	ANKRD36C
ERCC8	2.49032675988486e-09	0.73541	0.516	0.348	5.27600627349206e-05	TFiMG_3_Inflammation	ERCC8		CCDC149	0	2.35501	0.557	0.224	0	Inf_IL1B_enriched	CCDC149		GABBR1	0	2.33659	0.438	0.113	0	IL1B_Inf	GABBR1
WARS2-AS1	1.03020812896411e-08	0.735151	0.47	0.301	0.00021826	TFiMG_3_Inflammation	WARS2-AS1		MEF2C-AS1	0	2.3399	0.469	0.202	0	Inf_IL1B_enriched	MEF2C-AS1		SYBU	0	2.31563	0.268	0.059	0	IL1B_Inf	SYBU
RNLS1	1.2297605339771e-10	0.732316	0.804	0.683	2.60537066728388e-06	TFiMG_3_Inflammation	RNLS		GANC	0	2.33331	0.585	0.276	0	Inf_IL1B_enriched	GANC		LSAMP	0	2.31081	0.526	0.203	0	IL1B_Inf	LSAMP
ETF1	2.44125138235384e-12	0.732039	0.719	0.551	5.17203517865484e-08	TFiMG_3_Inflammation	ETF1		ITGA1	0	2.32821	0.768	0.342	0	Inf_IL1B_enriched	ITGA1		PRKCE	0	2.29144	0.921	0.503	0	IL1B_Inf	PRKCE
URB1	8.65155096234402e-07	0.731728	0.333	0.203	0.0183292	TFiMG_3_Inflammation	URB1		TSPAN13	0	2.32644	0.427	0.152	0	Inf_IL1B_enriched	TSPAN13		TTC27	0	2.28372	0.5	0.177	0	IL1B_Inf	TTC27
RAB3IP	2.22994332995221e-09	0.73146	0.54	0.369	4.72435793883675e-05	TFiMG_3_Inflammation	RAB3IP		COL21A1	0	2.32268	0.27	0.104	0	Inf_IL1B_enriched	COL21A1		GANC	0	2.27889	0.468	0.161	0	IL1B_Inf	GANC
PPP2R5A1	1.49635604672919e-11	0.73021	0.751	0.59	3.17017992060047e-07	TFiMG_3_Inflammation	PPP2R5A		CREB5	0	2.31872	0.295	0.103	0	Inf_IL1B_enriched	CREB5		APOB1	0	2.27292	0.405	0.114	0	IL1B_Inf	APOB
CLDND1	1.94966484519204e-08	0.728223	0.467	0.304	0.000413056	TFiMG_3_Inflammation	CLDND1		EPS8	0	2.30609	0.353	0.141	0	Inf_IL1B_enriched	EPS8		MPP4	0	2.26409	0.343	0.083	0	IL1B_Inf	MPP4
GSTO11	2.03150455985063e-06	0.727096	0.446	0.312	0.0430395	TFiMG_3_Inflammation	GSTO1		NAV3	0	2.30408	0.995	0.757	0	Inf_IL1B_enriched	NAV3		DNAL1	0	2.26389	0.542	0.17	0	IL1B_Inf	DNAL1
GOLGA1	1.95830312367219e-06	0.727035	0.523	0.402	0.0414886	TFiMG_3_Inflammation	GOLGA1		TPD52L1	0	2.30361	0.359	0.129	0	Inf_IL1B_enriched	TPD52L1		RFTN1P1	0	2.25248	0.864	0.337	0	IL1B_Inf	RFTN1P1
RNF185	9.69783740900061e-09	0.720144	0.428	0.261	0.000205458	TFiMG_3_Inflammation	RNF185		TLN2	0	2.29836	0.683	0.289	0	Inf_IL1B_enriched	TLN2		ENSG00000290323	0	2.25072	0.89	0.376	0	IL1B_Inf	ENSG00000290323
PPP1R2	1.25529901103467e-08	0.719874	0.639	0.494	0.000265948	TFiMG_3_Inflammation	PPP1R2		CDH13	0	2.29816	0.689	0.32	0	Inf_IL1B_enriched	CDH13		PKN2-AS1	0	2.24691	0.994	0.629	0	IL1B_Inf	PKN2-AS1
COX10	4.44191739577238e-12	0.718984	0.695	0.493	9.41064619468336e-08	TFiMG_3_Inflammation	COX10		LINC01505	0	2.28398	0.413	0.174	0	Inf_IL1B_enriched	LINC01505		ENSG00000286863	0	2.24335	0.377	0.112	0	IL1B_Inf	ENSG00000286863
ACSS3	1.54931108375078e-12	0.718077	0.835	0.751	3.2823704620344e-08	TFiMG_3_Inflammation	ACSS3		ENSG00000249631	0	2.27786	0.508	0.224	0	Inf_IL1B_enriched	ENSG00000249631		CAPN3	0	2.22815	0.651	0.219	0	IL1B_Inf	CAPN3
EGLN31	3.64309368317045e-10	0.717825	0.512	0.332	7.71825827716492e-06	TFiMG_3_Inflammation	EGLN3		HDAC2-AS2	0	2.2528	0.721	0.443	0	Inf_IL1B_enriched	HDAC2-AS2		TRPM6	0	2.2243	0.426	0.11	0	IL1B_Inf	TRPM6
MTDH	1.4354197033979e-18	0.716646	0.846	0.696	3.04108018361878e-14	TFiMG_3_Inflammation	MTDH		SATB1-AS1	0	2.25085	0.414	0.168	0	Inf_IL1B_enriched	SATB1-AS1		ATRNL1	5.01575443658033e-320	2.22341	0.327	0.137	1.5355230632147e-315	IL1B_Inf	ATRNL1
GCC2	2.33578170369834e-31	0.713179	0.968	0.912	4.9485871174553e-27	TFiMG_3_Inflammation	GCC2		AHI1	0	2.25033	0.559	0.267	0	Inf_IL1B_enriched	AHI1		NLRC4	0	2.22292	0.815	0.331	0	IL1B_Inf	NLRC4
PTPRM	2.386608089585e-15	0.712762	0.909	0.779	5.05626789859477e-11	TFiMG_3_Inflammation	PTPRM		LRRC4C	0	2.25025	0.899	0.662	0	Inf_IL1B_enriched	LRRC4C		SLC27A6	0	2.22274	0.452	0.136	0	IL1B_Inf	SLC27A6
MIR223HG	2.40013679561372e-09	0.712518	0.491	0.315	5.08492981518722e-05	TFiMG_3_Inflammation	MIR223HG		ENSG00000288836	0	2.24165	0.435	0.155	0	Inf_IL1B_enriched	ENSG00000288836		HS3ST3A1	0	2.21599	0.534	0.249	0	IL1B_Inf	HS3ST3A1
NKIRAS1	1.04113906019813e-06	0.712148	0.323	0.194	0.0220576	TFiMG_3_Inflammation	NKIRAS1		KCNT2	0	2.23818	0.783	0.364	0	Inf_IL1B_enriched	KCNT2		ENSG00000255886	0	2.20687	0.26	0.079	0	IL1B_Inf	ENSG00000255886
NDUFAF6	7.38986620133444e-07	0.709556	0.495	0.355	0.0156562	TFiMG_3_Inflammation	NDUFAF6		ARG1	0	2.23803	0.893	0.407	0	Inf_IL1B_enriched	ARG1		ENSG00000255028	0	2.20623	0.305	0.073	0	IL1B_Inf	ENSG00000255028
HERC4	1.00751527700918e-12	0.708112	0.874	0.776	2.13452186587166e-08	TFiMG_3_Inflammation	HERC4		NLGN1	0	2.23193	0.897	0.513	0	Inf_IL1B_enriched	NLGN1		NAF1	0	2.19908	0.672	0.23	0	IL1B_Inf	NAF1
DSP1	2.04696522933921e-09	0.706145	0.544	0.373	4.33670053487805e-05	TFiMG_3_Inflammation	DSP		BLNK	0	2.23156	0.374	0.143	0	Inf_IL1B_enriched	BLNK		GRHL2	0	2.19512	0.648	0.214	0	IL1B_Inf	GRHL2
DDX10	2.88757248292959e-11	0.704318	0.589	0.394	6.11761106233463e-07	TFiMG_3_Inflammation	DDX10		GABRB1	0	2.22124	0.286	0.099	0	Inf_IL1B_enriched	GABRB1		CARD16	0	2.19445	0.615	0.201	0	IL1B_Inf	CARD16
STIMATE1	6.41585574174756e-20	0.703205	0.895	0.71	1.35926319744664e-15	TFiMG_3_Inflammation	STIMATE		ZFPM2	0	2.21856	0.856	0.426	0	Inf_IL1B_enriched	ZFPM2		AHI1	0	2.19193	0.615	0.243	0	IL1B_Inf	AHI1
TMED5	3.49335218093329e-09	0.702424	0.618	0.459	7.40101593052526e-05	TFiMG_3_Inflammation	TMED5		DNAL1	0	2.21464	0.441	0.169	0	Inf_IL1B_enriched	DNAL1		BCL2L2	0	2.18596	0.322	0.084	0	IL1B_Inf	BCL2L2
CDC42EP3	1.59734648923592e-06	0.701803	0.382	0.247	0.0338414	TFiMG_3_Inflammation	CDC42EP3		MET	0	2.21409	0.447	0.163	0	Inf_IL1B_enriched	MET		LINC02006	0	2.18538	0.605	0.189	0	IL1B_Inf	LINC02006
SPRING1	5.69371602159488e-07	0.701778	0.491	0.349	0.0120627	TFiMG_3_Inflammation	SPRING1		CHMP1B2P	0	2.2102	0.548	0.257	0	Inf_IL1B_enriched	CHMP1B2P		CTNND2	0	2.17781	0.589	0.222	0	IL1B_Inf	CTNND2
AP3S1	2.89841203547044e-08	0.700297	0.512	0.35	0.000614058	TFiMG_3_Inflammation	AP3S1		CLVS1	0	2.20834	0.282	0.107	0	Inf_IL1B_enriched	CLVS1		PABPC5	0	2.17621	0.333	0.083	0	IL1B_Inf	PABPC5
KDM5D	4.60119685968214e-10	0.699887	0.625	0.455	9.74809566692257e-06	TFiMG_3_Inflammation	KDM5D		NEGR1	0	2.20579	0.631	0.331	0	Inf_IL1B_enriched	NEGR1		LINC00458	0	2.17286	0.27	0.077	0	IL1B_Inf	LINC00458
GXYLT1	1.19847047425257e-11	0.697953	0.775	0.646	2.53907954675149e-07	TFiMG_3_Inflammation	GXYLT1		NPSR1-AS1	0	2.19447	0.764	0.404	0	Inf_IL1B_enriched	NPSR1-AS1		TDRD9	0	2.16608	0.507	0.131	0	IL1B_Inf	TDRD9
WASL	7.35969402693113e-15	0.696517	0.779	0.626	1.55922477654563e-10	TFiMG_3_Inflammation	WASL		NCAM2	0	2.18566	0.77	0.424	0	Inf_IL1B_enriched	NCAM2		DMRTA1	0	2.16566	0.328	0.082	0	IL1B_Inf	DMRTA1
HMGA1P4	2.91000610314296e-07	0.696003	0.344	0.208	0.00616514	TFiMG_3_Inflammation	HMGA1P4		DLGAP21	0	2.17869	0.448	0.184	0	Inf_IL1B_enriched	DLGAP2		HSPBAP1	0	2.16032	0.575	0.2	0	IL1B_Inf	HSPBAP1
MFSD14CP	5.36128746553689e-07	0.69525	0.425	0.283	0.0113584	TFiMG_3_Inflammation	MFSD14CP		HEPH	0	2.1626	0.266	0.095	0	Inf_IL1B_enriched	HEPH		FAM174B	0	2.1587	0.448	0.14	0	IL1B_Inf	FAM174B
RAB27A	1.45081567595938e-19	0.694619	0.902	0.773	3.07369809108755e-15	TFiMG_3_Inflammation	RAB27A		ENSG00000285280	0	2.16075	0.365	0.182	0	Inf_IL1B_enriched	ENSG00000285280		PKIA	0	2.15848	0.371	0.12	0	IL1B_Inf	PKIA
PLCL2	3.61910109610509e-13	0.693553	0.8	0.691	7.66742758220824e-09	TFiMG_3_Inflammation	PLCL2		ENSG00000285572	0	2.15056	0.292	0.126	0	Inf_IL1B_enriched	ENSG00000285572		S100A12	0	2.15287	0.368	0.119	0	IL1B_Inf	S100A12
FAM53C	1.19120244487412e-08	0.691829	0.449	0.282	0.000252368	TFiMG_3_Inflammation	FAM53C		GUCY1A2	0	2.15019	0.407	0.165	0	Inf_IL1B_enriched	GUCY1A2		ABCA5	0	2.15206	0.614	0.216	0	IL1B_Inf	ABCA5
GUSBP111	7.08658187789942e-10	0.691558	0.635	0.455	1.50136323665177e-05	TFiMG_3_Inflammation	GUSBP11		HS3ST3A1	0	2.14633	0.458	0.248	0	Inf_IL1B_enriched	HS3ST3A1		ADGRL3	0	2.15095	0.815	0.338	0	IL1B_Inf	ADGRL3
TMEM45B1	1.76178779557848e-06	0.690829	0.333	0.203	0.0373252	TFiMG_3_Inflammation	TMEM45B		PKIA	0	2.13065	0.373	0.155	0	Inf_IL1B_enriched	PKIA		ENSG00000223725	0	2.14638	0.351	0.098	0	IL1B_Inf	ENSG00000223725
FYN	4.09207024683659e-22	0.69053	0.919	0.829	8.669460024948e-18	TFiMG_3_Inflammation	FYN		ENSG000002285861	0	2.12468	0.3	0.132	0	Inf_IL1B_enriched	ENSG00000228586		CHMP1B2P	0	2.14628	0.586	0.235	0	IL1B_Inf	CHMP1B2P
ZFAND3	3.9505935747214e-49	0.687838	1	0.999	8.36972754740475e-45	TFiMG_3_Inflammation	ZFAND3		ENSG00000258077	0	2.12283	0.335	0.131	0	Inf_IL1B_enriched	ENSG00000258077		LINGO2	0	2.13582	0.45	0.157	0	IL1B_Inf	LINGO2
ZRANB3	1.14242601540482e-09	0.686334	0.586	0.404	2.42034375623665e-05	TFiMG_3_Inflammation	ZRANB3		TNFAIP6	0	2.1222	0.437	0.164	0	Inf_IL1B_enriched	TNFAIP6		LINC01911	0	2.11043	0.368	0.103	0	IL1B_Inf	LINC01911
ACVR1B	7.09038886649434e-09	0.685163	0.621	0.451	0.000150217	TFiMG_3_Inflammation	ACVR1B		RASGRF2	0	2.11657	0.336	0.126	0	Inf_IL1B_enriched	RASGRF2		COBLL1	0	2.10952	0.632	0.249	0	IL1B_Inf	COBLL1
ADGRG31	9.24836971194187e-09	0.683762	0.582	0.411	0.000195936	TFiMG_3_Inflammation	ADGRG3		MTHFD1	0	2.11419	0.537	0.239	0	Inf_IL1B_enriched	MTHFD1		PTPMT1	0	2.10152	0.569	0.177	0	IL1B_Inf	PTPMT1
EXTL31	1.75819401826768e-09	0.680548	0.66	0.507	3.72490984710191e-05	TFiMG_3_Inflammation	EXTL3		CPVL-AS21	0	2.09307	0.301	0.129	0	Inf_IL1B_enriched	CPVL-AS2		ENSG00000288692	0	2.10131	0.452	0.148	0	IL1B_Inf	ENSG00000288692
POGK	6.27665564334981e-08	0.680313	0.509	0.356	0.00132977	TFiMG_3_Inflammation	POGK		ABCA10	0	2.08698	0.35	0.131	0	Inf_IL1B_enriched	ABCA10		ENSG00000253256	0	2.09906	0.44	0.121	0	IL1B_Inf	ENSG00000253256
PRPF18	9.81475447994148e-10	0.680109	0.698	0.545	2.0793538841204e-05	TFiMG_3_Inflammation	PRPF18		EHBP1	0	2.08249	0.697	0.52	0	Inf_IL1B_enriched	EHBP1		CYTIP	0	2.09834	0.401	0.113	0	IL1B_Inf	CYTIP
LRCH1	3.98931753530093e-15	0.680006	0.849	0.783	8.45176813028855e-11	TFiMG_3_Inflammation	LRCH1		HSD17B2	0	2.07472	0.511	0.206	0	Inf_IL1B_enriched	HSD17B2		ADAMTS19-AS1	0	2.09517	0.258	0.064	0	IL1B_Inf	ADAMTS19-AS1
PTBP2	1.0787666740507e-12	0.679903	0.744	0.608	2.28547507564382e-08	TFiMG_3_Inflammation	PTBP2		LINC01515	0	2.07181	0.407	0.222	0	Inf_IL1B_enriched	LINC01515		ARHGAP44	0	2.09414	0.396	0.114	0	IL1B_Inf	ARHGAP44
TFDP2	8.18852962648659e-09	0.678943	0.596	0.423	0.000173482	TFiMG_3_Inflammation	TFDP2		KCNH8	0	2.07168	0.3	0.115	0	Inf_IL1B_enriched	KCNH8		COLGALT2	0	2.08616	0.296	0.088	0	IL1B_Inf	COLGALT2
CANX	3.91580615397044e-34	0.677966	0.979	0.947	8.29602691780177e-30	TFiMG_3_Inflammation	CANX		ACADL	0	2.06946	0.554	0.234	0	Inf_IL1B_enriched	ACADL		LINC00342	0	2.08563	0.476	0.158	0	IL1B_Inf	LINC00342
DHRS7	4.96843023380569e-09	0.677036	0.526	0.349	0.000105261	TFiMG_3_Inflammation	DHRS7		ABCA131	0	2.06728	0.478	0.225	0	Inf_IL1B_enriched	ABCA13		NEMP1	0	2.08264	0.726	0.263	0	IL1B_Inf	NEMP1
STRIP1	1.51661683632055e-06	0.676998	0.544	0.42	0.032131	TFiMG_3_Inflammation	STRIP1		TAC3	0	2.06317	0.25	0.094	0	Inf_IL1B_enriched	TAC3		ENSG00000259639	0	2.08023	0.429	0.13	0	IL1B_Inf	ENSG00000259639
SLC30A6	1.66061313562908e-06	0.675475	0.463	0.325	0.0351817	TFiMG_3_Inflammation	SLC30A6		EFNA5	0	2.06152	0.79	0.411	0	Inf_IL1B_enriched	EFNA5		TMEM71	0	2.07948	0.369	0.105	0	IL1B_Inf	TMEM71
METTL25	1.93943178515972e-07	0.67467	0.572	0.445	0.00410888	TFiMG_3_Inflammation	METTL25		ATRNL1	0	2.05996	0.316	0.164	0	Inf_IL1B_enriched	ATRNL1		CSRNP3	0	2.07724	0.469	0.152	0	IL1B_Inf	CSRNP3
SLC2A3	1.77961153845558e-07	0.673676	0.54	0.394	0.00377029	TFiMG_3_Inflammation	SLC2A3		LRP2	0	2.05845	0.348	0.136	0	Inf_IL1B_enriched	LRP2		APBB2	0	2.07068	0.867	0.455	0	IL1B_Inf	APBB2
ABI1	6.9249157962341e-18	0.673617	0.867	0.791	1.46711266059016e-13	TFiMG_3_Inflammation	ABI1		GLRX2	0	2.05837	0.39	0.153	0	Inf_IL1B_enriched	GLRX2		SORCS2	0	2.05619	0.42	0.136	0	IL1B_Inf	SORCS2
DNAJC5	7.94064976598027e-16	0.672684	0.856	0.755	1.68230605942058e-11	TFiMG_3_Inflammation	DNAJC5		ERBB4	0	2.05698	0.748	0.386	0	Inf_IL1B_enriched	ERBB4		WLS	0	2.05373	0.624	0.229	0	IL1B_Inf	WLS
MYO5A	2.49773634692106e-14	0.671957	0.793	0.631	5.29170422458696e-10	TFiMG_3_Inflammation	MYO5A		TMEM71	0	2.04442	0.392	0.163	0	Inf_IL1B_enriched	TMEM71		SCN9A	0	2.04734	0.664	0.257	0	IL1B_Inf	SCN9A
STOX21	1.7651780005442e-06	0.671796	0.319	0.197	0.0373971	TFiMG_3_Inflammation	STOX2		CAPN3	0	2.04241	0.667	0.343	0	Inf_IL1B_enriched	CAPN3		PAXBP1	0	2.03849	0.795	0.374	0	IL1B_Inf	PAXBP1
SEC63	2.7208078887711e-18	0.665544	0.884	0.751	5.76430359315044e-14	TFiMG_3_Inflammation	SEC63		GABRB2	0	2.02338	0.561	0.253	0	Inf_IL1B_enriched	GABRB2		NEB	0	2.02492	0.623	0.209	0	IL1B_Inf	NEB
CASP10	1.47864622364172e-10	0.66532	0.621	0.44	3.13265988940734e-06	TFiMG_3_Inflammation	CASP10		PAK3	0	2.02283	0.259	0.091	0	Inf_IL1B_enriched	PAK3		THRB	0	2.01883	0.449	0.136	0	IL1B_Inf	THRB
MAPK141	2.3649631723547e-25	0.664515	0.947	0.825	5.01041097695067e-21	TFiMG_3_Inflammation	MAPK14		LINC025061	0	2.02041	0.502	0.247	0	Inf_IL1B_enriched	LINC02506		DACH1	0	2.01852	0.852	0.338	0	IL1B_Inf	DACH1
LIMS1	1.12866973252128e-31	0.661208	0.996	0.977	2.39119969531959e-27	TFiMG_3_Inflammation	LIMS1		NAV2	0	2.02012	0.723	0.306	0	Inf_IL1B_enriched	NAV2		ARL4A	0	2.01662	0.31	0.083	0	IL1B_Inf	ARL4A
ENSG00000285920	8.0506805141012e-13	0.659935	0.786	0.619	1.70561717371748e-08	TFiMG_3_Inflammation	ENSG00000285920		MYO1A	0	2.01675	0.313	0.122	0	Inf_IL1B_enriched	MYO1A		PI3	0	2.01004	0.346	0.11	0	IL1B_Inf	PI3
SUCLG2	2.17269333917534e-16	0.659392	0.912	0.814	4.60306810837688e-12	TFiMG_3_Inflammation	SUCLG2		CEP78	0	2.01497	0.522	0.235	0	Inf_IL1B_enriched	CEP78		ARID5B	0	2.00738	0.255	0.074	0	IL1B_Inf	ARID5B
ANXA7	1.21926774047077e-07	0.655507	0.456	0.297	0.00258314	TFiMG_3_Inflammation	ANXA7		VEPH1	0	2.01084	0.63	0.327	0	Inf_IL1B_enriched	VEPH1		MTHFD1	0	2.00464	0.558	0.214	0	IL1B_Inf	MTHFD1
SNX18	1.59040834038947e-15	0.654591	0.818	0.643	3.36943910994914e-11	TFiMG_3_Inflammation	SNX18		KRT6B1	0	2.00996	0.279	0.134	0	Inf_IL1B_enriched	KRT6B		MCU	0	2.00239	0.916	0.511	0	IL1B_Inf	MCU
KDSR	1.27566660989232e-08	0.653453	0.481	0.308	0.000270263	TFiMG_3_Inflammation	KDSR		CCDC148	0	2.00586	0.293	0.115	0	Inf_IL1B_enriched	CCDC148		EFNA5	0	1.99357	0.732	0.297	0	IL1B_Inf	EFNA5
FCGR3B1	3.14635354053012e-08	0.652514	0.544	0.382	0.000666586	TFiMG_3_Inflammation	FCGR3B		HDAC9	0	2.00449	0.619	0.31	0	Inf_IL1B_enriched	HDAC9		CCDC148	0	1.98881	0.287	0.089	0	IL1B_Inf	CCDC148
COL8A11	9.14860001294678e-07	0.652127	0.639	0.52	0.0193822	TFiMG_3_Inflammation	COL8A1		TTC27	0	2.0028	0.37	0.168	0	Inf_IL1B_enriched	TTC27		PPP1R9A	0	1.98695	0.869	0.547	0	IL1B_Inf	PPP1R9A
ENSG000002538211	2.75825429642665e-13	0.651603	0.642	0.422	5.84363755240949e-09	TFiMG_3_Inflammation	ENSG00000253821		ROBO2	0	2.00068	0.331	0.161	0	Inf_IL1B_enriched	ROBO2		EHBP1	0	1.98203	0.662	0.41	0	IL1B_Inf	EHBP1
HK21	1.61122750895733e-10	0.650111	0.765	0.616	3.41354660047699e-06	TFiMG_3_Inflammation	HK2		SEMA6A	0	1.99705	0.434	0.182	0	Inf_IL1B_enriched	SEMA6A		ENSG00000284959	0	1.97959	0.803	0.383	0	IL1B_Inf	ENSG00000284959
RAB3D1	6.44973978293094e-08	0.649888	0.414	0.257	0.00136644	TFiMG_3_Inflammation	RAB3D		TMEM252-DT	0	1.98676	0.604	0.299	0	Inf_IL1B_enriched	TMEM252-DT		MSC-AS1	0	1.97915	0.577	0.232	0	IL1B_Inf	MSC-AS1
FAR1	1.08659562773018e-20	0.648408	0.93	0.797	2.30206149690915e-16	TFiMG_3_Inflammation	FAR1		FBN1	0	1.98494	0.713	0.343	0	Inf_IL1B_enriched	FBN1		ENSG00000243273	0	1.97045	0.931	0.469	0	IL1B_Inf	ENSG00000243273
ERRFI1	2.35435350686195e-13	0.648246	0.733	0.56	4.98793333963773e-09	TFiMG_3_Inflammation	ERRFI1		TENM1	0	1.97468	0.827	0.459	0	Inf_IL1B_enriched	TENM1		ENSG00000283982	0	1.96981	0.377	0.106	0	IL1B_Inf	ENSG00000283982
RAB11FIP2	2.64205146474476e-08	0.644307	0.596	0.444	0.000559745	TFiMG_3_Inflammation	RAB11FIP2		TSPAN8	0	1.97354	0.302	0.151	0	Inf_IL1B_enriched	TSPAN8		PTPRD	0	1.96951	0.522	0.189	0	IL1B_Inf	PTPRD
SLC36A4	1.24992911672926e-08	0.641717	0.596	0.438	0.00026481	TFiMG_3_Inflammation	SLC36A4		ENSG00000234424	0	1.97319	0.588	0.28	0	Inf_IL1B_enriched	ENSG00000234424		CHML	0	1.96276	0.434	0.148	0	IL1B_Inf	CHML
DOP1B	5.99874490296256e-07	0.638134	0.618	0.481	0.0127089	TFiMG_3_Inflammation	DOP1B		ENSG00000255886	0	1.96702	0.292	0.137	0	Inf_IL1B_enriched	ENSG00000255886		CATSPERE	0	1.96196	0.85	0.368	0	IL1B_Inf	CATSPERE
CSNK2A1	8.6986552204841e-17	0.635903	0.905	0.799	1.84289709501176e-12	TFiMG_3_Inflammation	CSNK2A1		ZNF385B	0	1.96161	0.372	0.17	0	Inf_IL1B_enriched	ZNF385B		AGPAT4	0	1.96109	0.93	0.532	0	IL1B_Inf	AGPAT4
TTC14	1.82402701966385e-06	0.635816	0.723	0.59	0.0386438	TFiMG_3_Inflammation	TTC14		ARHGAP44	0	1.95915	0.454	0.206	0	Inf_IL1B_enriched	ARHGAP44		SOX6	0	1.95888	0.583	0.222	0	IL1B_Inf	SOX6
DIABLO1	4.62417005196822e-08	0.635644	0.579	0.427	0.000979677	TFiMG_3_Inflammation	DIABLO		TENM2	0	1.9589	0.453	0.211	0	Inf_IL1B_enriched	TENM2		LINC00278	0	1.95474	0.933	0.553	0	IL1B_Inf	LINC00278
SNCA	1.23164132729205e-15	0.635439	0.874	0.716	2.60935531600094e-11	TFiMG_3_Inflammation	SNCA		ENSG00000259639	0	1.95848	0.32	0.144	0	Inf_IL1B_enriched	ENSG00000259639		DIAPH2	0	1.954	0.987	0.728	0	IL1B_Inf	DIAPH2
HERPUD2	1.36293048346641e-06	0.633929	0.554	0.417	0.028875	TFiMG_3_Inflammation	HERPUD2		CYP39A1	0	1.95669	0.679	0.362	0	Inf_IL1B_enriched	CYP39A1		PTPRK	0	1.95381	0.898	0.476	0	IL1B_Inf	PTPRK
LNX1	4.58820074220166e-08	0.63383	0.649	0.493	0.000972056	TFiMG_3_Inflammation	LNX1		PTPRK	0	1.94785	0.877	0.566	0	Inf_IL1B_enriched	PTPRK		AKAP12	0	1.9505	0.767	0.314	0	IL1B_Inf	AKAP12
TAOK1	1.29890486402008e-30	0.633643	0.979	0.938	2.75185984491293e-26	TFiMG_3_Inflammation	TAOK1		LIX1-AS1	0	1.93921	0.326	0.145	0	Inf_IL1B_enriched	LIX1-AS1		GPC6	0	1.94959	0.56	0.192	0	IL1B_Inf	GPC6
AP3S2	4.31354923191143e-11	0.633002	0.684	0.485	9.13868540272755e-07	TFiMG_3_Inflammation	AP3S2		ADAM19	0	1.93055	0.376	0.164	0	Inf_IL1B_enriched	ADAM19		CPNE4	0	1.94909	0.6	0.231	0	IL1B_Inf	CPNE4
TDRD101	1.6130447045689e-06	0.632817	0.607	0.458	0.034174	TFiMG_3_Inflammation	TDRD10		RELN	0	1.9299	0.285	0.124	0	Inf_IL1B_enriched	RELN		PBX1	0	1.94583	0.903	0.545	0	IL1B_Inf	PBX1
JAKMIP2	2.92595552482287e-07	0.632052	0.281	0.156	0.00619893	TFiMG_3_Inflammation	JAKMIP2		ABCA5	0	1.92986	0.566	0.271	0	Inf_IL1B_enriched	ABCA5		MDFIC	0	1.943	0.769	0.336	0	IL1B_Inf	MDFIC
RIC3	9.79914968185894e-08	0.629836	0.579	0.444	0.00207605	TFiMG_3_Inflammation	RIC3		LNPK	0	1.92968	0.888	0.521	0	Inf_IL1B_enriched	LNPK		AQP9	0	1.94211	0.885	0.376	0	IL1B_Inf	AQP9
PTPN1	3.25160045966037e-08	0.628474	0.688	0.582	0.000688884	TFiMG_3_Inflammation	PTPN1		ENPP4	0	1.92806	0.918	0.527	0	Inf_IL1B_enriched	ENPP4		NALF1	0	1.93365	0.466	0.17	0	IL1B_Inf	NALF1
PHC3	1.50815398739379e-10	0.62835	0.846	0.74	3.19517503769249e-06	TFiMG_3_Inflammation	PHC3		ENSG00000286863	0	1.91691	0.386	0.176	0	Inf_IL1B_enriched	ENSG00000286863		STX11	0	1.9316	0.745	0.308	0	IL1B_Inf	STX11
FNBP1L	1.26279949075591e-20	0.628343	0.951	0.877	2.67536700111548e-16	TFiMG_3_Inflammation	FNBP1L		SPRY3	0	1.91546	0.491	0.244	0	Inf_IL1B_enriched	SPRY3		ENSG00000284418	0	1.92797	0.475	0.152	0	IL1B_Inf	ENSG00000284418
MIR124-1HG	5.24875350056326e-07	0.627179	0.393	0.254	0.01112	TFiMG_3_Inflammation	MIR124-1HG		APBB2	0	1.91283	0.827	0.512	0	Inf_IL1B_enriched	APBB2		ENSG00000287092	0	1.92786	0.685	0.267	0	IL1B_Inf	ENSG00000287092
GPR1601	1.55535463444722e-18	0.624248	0.888	0.728	3.29517432853988e-14	TFiMG_3_Inflammation	GPR160		FAM174B	0	1.90499	0.487	0.232	0	Inf_IL1B_enriched	FAM174B		SIAH2-AS1	0	1.9251	0.577	0.193	0	IL1B_Inf	SIAH2-AS1
USP6NL	3.41903401760917e-11	0.620545	0.832	0.757	7.24356546970678e-07	TFiMG_3_Inflammation	USP6NL		AKR1C1	0	1.90059	0.34	0.141	0	Inf_IL1B_enriched	AKR1C1		CCDC125	0	1.92329	0.379	0.122	0	IL1B_Inf	CCDC125
ABHD3	1.93825704628928e-08	0.617454	0.604	0.444	0.000410639	TFiMG_3_Inflammation	ABHD3		FOXJ2	0	1.90059	0.441	0.194	0	Inf_IL1B_enriched	FOXJ2		CREB5	0	1.91789	0.266	0.085	0	IL1B_Inf	CREB5
GSAP	1.22355538967955e-08	0.616886	0.596	0.42	0.000259222	TFiMG_3_Inflammation	GSAP		ENSG00000236453	0	1.89921	0.381	0.166	0	Inf_IL1B_enriched	ENSG00000236453		PIP5K1B	0	1.91741	0.74	0.331	0	IL1B_Inf	PIP5K1B
SOS2	5.36558056581729e-11	0.614606	0.779	0.659	1.13675189867405e-06	TFiMG_3_Inflammation	SOS2		ENSG00000234859	0	1.89227	0.267	0.115	0	Inf_IL1B_enriched	ENSG00000234859		PDZD2	0	1.91725	0.498	0.179	0	IL1B_Inf	PDZD2
CRLS1	3.2583033890401e-07	0.613703	0.544	0.382	0.00690304	TFiMG_3_Inflammation	CRLS1		PTPRD	0	1.89009	0.425	0.203	0	Inf_IL1B_enriched	PTPRD		PEX3	0	1.91683	0.583	0.221	0	IL1B_Inf	PEX3
STAU2	1.64557137909881e-24	0.612622	1	0.97	3.48630752375874e-20	TFiMG_3_Inflammation	STAU2		LINC01239	0	1.88479	0.268	0.116	0	Inf_IL1B_enriched	LINC01239		ENSG00000231424	2.52675980300834e-292	1.9132	0.263	0.097	7.73542246092972e-288	IL1B_Inf	ENSG00000231424
RCOR1	7.46963408891035e-16	0.611914	0.912	0.859	1.58251667807655e-11	TFiMG_3_Inflammation	RCOR1		LINC02932	0	1.88334	0.411	0.177	0	Inf_IL1B_enriched	LINC02932		LINC01239	0	1.90924	0.262	0.083	0	IL1B_Inf	LINC01239
STAG2	2.38368911443467e-19	0.610865	0.923	0.853	5.0500837578413e-15	TFiMG_3_Inflammation	STAG2		PDGFC	0	1.88151	0.496	0.252	0	Inf_IL1B_enriched	PDGFC		CADM3	0	1.90278	0.537	0.168	0	IL1B_Inf	CADM3
MAP3K20	3.22351091248883e-08	0.60946	0.66	0.523	0.000682933	TFiMG_3_Inflammation	MAP3K20		CCSER1	0	1.87284	0.597	0.331	0	Inf_IL1B_enriched	CCSER1		ENSG00000283201	0	1.89877	0.734	0.294	0	IL1B_Inf	ENSG00000283201
ANKRD28	1.67150990649705e-20	0.607997	0.916	0.794	3.54126088790465e-16	TFiMG_3_Inflammation	ANKRD28		CPED1	0	1.86871	0.34	0.145	0	Inf_IL1B_enriched	CPED1		TXLNG	0	1.88426	0.461	0.159	0	IL1B_Inf	TXLNG
CNOT6	1.5416344894197e-11	0.607566	0.796	0.667	3.26610682928458e-07	TFiMG_3_Inflammation	CNOT6		SLC25A27	0	1.86509	0.473	0.216	0	Inf_IL1B_enriched	SLC25A27		GRIA4	0	1.88292	0.601	0.239	0	IL1B_Inf	GRIA4
SPECC1L	1.82118502304164e-14	0.607554	0.898	0.807	3.85836258981602e-10	TFiMG_3_Inflammation	SPECC1L		FRY	0	1.86021	0.8	0.527	0	Inf_IL1B_enriched	FRY		GJB2	0	1.87726	0.39	0.114	0	IL1B_Inf	GJB2
DZIP3	5.55532721469637e-09	0.605945	0.618	0.434	0.000117695	TFiMG_3_Inflammation	DZIP3		ANKRD36C	0	1.85926	0.367	0.16	0	Inf_IL1B_enriched	ANKRD36C		LINC013201	4.73439840971756e-262	1.87421	0.292	0.124	1.44938872915093e-257	IL1B_Inf	LINC01320
KPNA1	4.28503430650572e-12	0.605363	0.796	0.679	9.07827368176301e-08	TFiMG_3_Inflammation	KPNA1		CCDC138	0	1.85867	0.589	0.299	0	Inf_IL1B_enriched	CCDC138		ENSG00000228655	0	1.86849	0.446	0.164	0	IL1B_Inf	ENSG00000228655
GDAP2	1.20286869770336e-07	0.603896	0.656	0.523	0.0025484	TFiMG_3_Inflammation	GDAP2		VNN3P	0	1.85827	0.407	0.172	0	Inf_IL1B_enriched	VNN3P		ENPEP	0	1.86666	0.867	0.438	0	IL1B_Inf	ENPEP
ANKRD10	4.94156900437406e-16	0.603792	0.888	0.784	1.04692080926669e-11	TFiMG_3_Inflammation	ANKRD10		ENPP2	0	1.85467	0.309	0.136	0	Inf_IL1B_enriched	ENPP2		BMP6	0	1.85713	0.376	0.127	0	IL1B_Inf	BMP6
MFSD14CP.1	8.55416136376996e-09	0.601668	0.698	0.563	0.000181228	TFiMG_3_Inflammation	MFSD14CP.1		HCCS-DT	0	1.85166	0.546	0.303	0	Inf_IL1B_enriched	HCCS-DT		LHFPL6	0	1.84915	0.603	0.242	0	IL1B_Inf	LHFPL6
DDI2	9.58375294700872e-09	0.601167	0.705	0.544	0.000203041	TFiMG_3_Inflammation	DDI2		GPC6	0	1.84912	0.468	0.228	0	Inf_IL1B_enriched	GPC6		FRMD4B	0	1.83626	0.579	0.22	0	IL1B_Inf	FRMD4B
SLC25A16	8.10304700573244e-07	0.600656	0.439	0.286	0.0171671	TFiMG_3_Inflammation	SLC25A16		LIPN	0	1.83636	0.571	0.28	0	Inf_IL1B_enriched	LIPN		CCDC138	0	1.82914	0.541	0.211	0	IL1B_Inf	CCDC138
MCTP1	2.08853518906728e-07	0.600639	0.618	0.464	0.00442477	TFiMG_3_Inflammation	MCTP1		ENSG00000255028	0	1.83462	0.314	0.136	0	Inf_IL1B_enriched	ENSG00000255028		FAAH2	0	1.81463	0.377	0.123	0	IL1B_Inf	FAAH2
FBXW7	3.68853892888048e-22	0.600385	0.982	0.935	7.81453857472619e-18	TFiMG_3_Inflammation	FBXW7		STXBP5-AS1	0	1.83189	0.297	0.128	0	Inf_IL1B_enriched	STXBP5-AS1		ENSG00000284762	0	1.81429	0.27	0.091	0	IL1B_Inf	ENSG00000284762
SDCBP	6.66998428418383e-08	0.599404	0.705	0.563	0.0014131	TFiMG_3_Inflammation	SDCBP		TDRD9	0	1.83014	0.489	0.227	0	Inf_IL1B_enriched	TDRD9		AKR1C2	0	1.80628	0.275	0.083	0	IL1B_Inf	AKR1C2
NCOA4	1.41298744437796e-09	0.599092	0.818	0.696	2.99355519965914e-05	TFiMG_3_Inflammation	NCOA4		ADGRL3	0	1.82631	0.837	0.489	0	Inf_IL1B_enriched	ADGRL3		ENSG00000240963	0	1.80593	0.66	0.255	0	IL1B_Inf	ENSG00000240963
LIMK2	5.42874282665315e-08	0.599056	0.642	0.503	0.00115013	TFiMG_3_Inflammation	LIMK2		GRIA4	0	1.8258	0.509	0.247	0	Inf_IL1B_enriched	GRIA4		SGPP21	0	1.80444	0.475	0.151	0	IL1B_Inf	SGPP2
TMEM170B1	4.62943680272785e-10	0.595422	0.681	0.515	9.80792481025922e-06	TFiMG_3_Inflammation	TMEM170B		DLGAP1	0	1.82215	0.958	0.72	0	Inf_IL1B_enriched	DLGAP1		VEPH1	0	1.80151	0.4	0.166	0	IL1B_Inf	VEPH1
TSC22D2	8.04037874850479e-16	0.594406	0.881	0.734	1.70343464165822e-11	TFiMG_3_Inflammation	TSC22D2		GRHL2	0	1.82116	0.732	0.389	0	Inf_IL1B_enriched	GRHL2		RBMS3	0	1.80016	0.905	0.597	0	IL1B_Inf	RBMS3
OGDH	1.35871315920454e-08	0.593843	0.684	0.534	0.000287857	TFiMG_3_Inflammation	OGDH		ENSG00000275649	0	1.82033	0.409	0.221	0	Inf_IL1B_enriched	ENSG00000275649		SEMA3C	0	1.79719	0.882	0.544	0	IL1B_Inf	SEMA3C
DIAPH1	5.08435621993409e-14	0.593614	0.916	0.85	1.07717170875524e-09	TFiMG_3_Inflammation	DIAPH1		NUCB2	0	1.82012	0.326	0.134	0	Inf_IL1B_enriched	NUCB2		LAMA1	0	1.79688	0.314	0.104	0	IL1B_Inf	LAMA1
TASP1	1.90291040782251e-08	0.593114	0.733	0.615	0.000403151	TFiMG_3_Inflammation	TASP1		BMP6	0	1.81343	0.358	0.177	0	Inf_IL1B_enriched	BMP6		RAP2A	0	1.79666	0.394	0.147	0	IL1B_Inf	RAP2A
KANSL1L	1.97388942341083e-09	0.59266	0.702	0.517	4.18188213243818e-05	TFiMG_3_Inflammation	KANSL1L		PBX1	0	1.81038	0.936	0.671	0	Inf_IL1B_enriched	PBX1		ZMYM2	0	1.7887	0.916	0.664	0	IL1B_Inf	ZMYM2
NUDT16-DT	2.9584166061628e-08	0.591169	0.607	0.447	0.00062677	TFiMG_3_Inflammation	NUDT16-DT		PELO	0	1.80351	0.468	0.221	0	Inf_IL1B_enriched	PELO		RRM1	0	1.78851	0.569	0.218	0	IL1B_Inf	RRM1
RPE	4.06315560612256e-09	0.588829	0.66	0.489	8.60820146713126e-05	TFiMG_3_Inflammation	RPE		DMRTA1	0	1.80035	0.285	0.123	0	Inf_IL1B_enriched	DMRTA1		NREP	0	1.78423	0.596	0.29	0	IL1B_Inf	NREP
TAOK3	6.04490821996412e-12	0.585982	0.884	0.794	1.2806742554816e-07	TFiMG_3_Inflammation	TAOK3		SGPP2	0	1.79792	0.439	0.195	0	Inf_IL1B_enriched	SGPP2		LIX1-AS1	0	1.78384	0.31	0.116	0	IL1B_Inf	LIX1-AS1
VPS39	1.22530414916379e-08	0.581991	0.674	0.497	0.000259593	TFiMG_3_Inflammation	VPS39		STOM	0	1.79359	0.662	0.334	0	Inf_IL1B_enriched	STOM		PDGFC	0	1.77591	0.527	0.215	0	IL1B_Inf	PDGFC
GATA61	2.0051889433348e-07	0.579329	0.449	0.291	0.00424819	TFiMG_3_Inflammation	GATA6		NRG3	0	1.78798	0.465	0.223	0	Inf_IL1B_enriched	NRG3		SOD2	0	1.76981	0.883	0.56	0	IL1B_Inf	SOD2
AKAP9	1.45648124183967e-19	0.578589	0.947	0.869	3.08570115896153e-15	TFiMG_3_Inflammation	AKAP9		LSAMP	0	1.78242	0.472	0.253	0	Inf_IL1B_enriched	LSAMP		SLC39A14	0	1.76962	0.26	0.082	0	IL1B_Inf	SLC39A14
ATG7	6.70824289862962e-17	0.578312	0.944	0.872	1.42120834050367e-12	TFiMG_3_Inflammation	ATG7		COBLL1	0	1.77833	0.618	0.363	0	Inf_IL1B_enriched	COBLL1		PCLO	0	1.76861	0.85	0.494	0	IL1B_Inf	PCLO
MIR99AHG	9.33150209017175e-22	0.577327	0.972	0.969	1.97697203282379e-17	TFiMG_3_Inflammation	MIR99AHG		ANKRD36	0	1.77758	0.46	0.224	0	Inf_IL1B_enriched	ANKRD36		ENSG00000242009	0	1.76627	0.393	0.143	0	IL1B_Inf	ENSG00000242009
AHCYL2	5.0684420765381e-21	0.575734	0.951	0.889	1.07380013833536e-16	TFiMG_3_Inflammation	AHCYL2		PTPMT1	0	1.77713	0.515	0.247	0	Inf_IL1B_enriched	PTPMT1		AKAP5	0	1.76477	0.609	0.192	0	IL1B_Inf	AKAP5
VPS37A	4.0834911923562e-08	0.575346	0.712	0.576	0.000865128	TFiMG_3_Inflammation	VPS37A		PABPC5-AS1	0	1.77549	0.256	0.115	0	Inf_IL1B_enriched	PABPC5-AS1		SPI1	0	1.7627	0.976	0.743	0	IL1B_Inf	SPI1
SLC49A4	6.01075460398626e-10	0.575181	0.751	0.633	1.27343847040053e-05	TFiMG_3_Inflammation	SLC49A4		MDFIC	0	1.77419	0.806	0.466	0	Inf_IL1B_enriched	MDFIC		PELO	0	1.76196	0.501	0.177	0	IL1B_Inf	PELO
AP3B2	1.57082136650207e-07	0.575102	0.519	0.353	0.00332794	TFiMG_3_Inflammation	AP3B2		DNAJB9	0	1.77259	0.428	0.202	0	Inf_IL1B_enriched	DNAJB9		CLRN1-AS1	0	1.75533	0.785	0.32	0	IL1B_Inf	CLRN1-AS1
RAD51B	8.44329077515309e-20	0.572706	0.965	0.915	1.78879558362393e-15	TFiMG_3_Inflammation	RAD51B		LAMA2	0	1.77067	0.287	0.134	0	Inf_IL1B_enriched	LAMA2		VWA3A1	0	1.7528	0.578	0.212	0	IL1B_Inf	VWA3A
MICAL1	1.33933827419539e-07	0.571001	0.639	0.498	0.00283752	TFiMG_3_Inflammation	MICAL1		ADAMTS19-AS1	0	1.76986	0.356	0.161	0	Inf_IL1B_enriched	ADAMTS19-AS1		CES11	0	1.75263	0.413	0.138	0	IL1B_Inf	CES1
CSMD11	3.89766568226064e-26	0.566805	0.782	0.533	8.25759451443739e-22	TFiMG_3_Inflammation	CSMD1		PRKCE	0	1.76737	0.925	0.681	0	Inf_IL1B_enriched	PRKCE		CASC15	0	1.75043	0.401	0.142	0	IL1B_Inf	CASC15
CDS2	1.50262664869441e-06	0.563802	0.568	0.429	0.0318346	TFiMG_3_Inflammation	CDS2		PEG10	0	1.76571	0.402	0.189	0	Inf_IL1B_enriched	PEG10		ENSG00000259345	0	1.74504	0.298	0.107	0	IL1B_Inf	ENSG00000259345
RAP2C-AS1	1.98568116057565e-06	0.562825	0.533	0.39	0.0420686	TFiMG_3_Inflammation	RAP2C-AS1		ENSG00000223725	0	1.76196	0.452	0.212	0	Inf_IL1B_enriched	ENSG00000223725		SLC14A21	0	1.74423	0.637	0.273	0	IL1B_Inf	SLC14A2
CCDC93	3.23436704119913e-07	0.561579	0.716	0.637	0.00685233	TFiMG_3_Inflammation	CCDC93		ST7	0	1.75869	0.532	0.335	0	Inf_IL1B_enriched	ST7		DYNLT3	0	1.74298	0.318	0.111	0	IL1B_Inf	DYNLT3
TCF7L2	2.66742170793287e-20	0.56041	0.982	0.954	5.65119963042657e-16	TFiMG_3_Inflammation	TCF7L2		PCDH15	0	1.758	0.301	0.142	0	Inf_IL1B_enriched	PCDH15		POLA1	0	1.74002	0.766	0.431	0	IL1B_Inf	POLA1
ASB7	8.4684793877476e-08	0.55948	0.618	0.469	0.00179413	TFiMG_3_Inflammation	ASB7		NAF1	0	1.75769	0.685	0.371	0	Inf_IL1B_enriched	NAF1		FAM241A	0	1.7375	0.394	0.179	0	IL1B_Inf	FAM241A
PPFIA1	1.28149331091244e-15	0.556985	0.898	0.774	2.7149717284991e-11	TFiMG_3_Inflammation	PPFIA1		PEX3	0	1.7571	0.612	0.323	0	Inf_IL1B_enriched	PEX3		ZNF254	0	1.73617	0.918	0.593	0	IL1B_Inf	ZNF254
MAP3K13	2.25265504873255e-07	0.55602	0.649	0.514	0.00477247	TFiMG_3_Inflammation	MAP3K13		RND3	0	1.75326	0.504	0.243	0	Inf_IL1B_enriched	RND3		HEPH	0	1.72949	0.285	0.104	0	IL1B_Inf	HEPH
EIF5	4.29013253020493e-12	0.555425	0.874	0.736	9.08907477849217e-08	TFiMG_3_Inflammation	EIF5		TOX3	0	1.75256	0.337	0.156	0	Inf_IL1B_enriched	TOX3		ENSG00000287255	0	1.72629	0.493	0.162	0	IL1B_Inf	ENSG00000287255
HMGXB3	4.07754261713825e-09	0.554925	0.674	0.536	8.6386817886691e-05	TFiMG_3_Inflammation	HMGXB3		NEB	0	1.74872	0.607	0.303	0	Inf_IL1B_enriched	NEB		SLAMF8	0	1.72583	0.57	0.227	0	IL1B_Inf	SLAMF8
SYTL21	4.29130925661344e-10	0.554699	0.649	0.466	9.09156779106124e-06	TFiMG_3_Inflammation	SYTL2		ENSG00000290073	0	1.74741	0.513	0.264	0	Inf_IL1B_enriched	ENSG00000290073		MBNL2	0	1.72538	0.688	0.321	0	IL1B_Inf	MBNL2
PGM11	2.10926118484875e-06	0.55465	0.411	0.266	0.0446868	TFiMG_3_Inflammation	PGM1		CYTIP	0	1.74559	0.381	0.182	0	Inf_IL1B_enriched	CYTIP		KIZ	0	1.72509	0.547	0.206	0	IL1B_Inf	KIZ
UGP21	7.06178457428499e-12	0.553868	0.765	0.607	1.49610967990802e-07	TFiMG_3_Inflammation	UGP2		MPHOSPH10	0	1.74155	0.687	0.419	0	Inf_IL1B_enriched	MPHOSPH10		TBL1Y	0	1.72281	0.442	0.158	0	IL1B_Inf	TBL1Y
MANBA	3.3164080206072e-12	0.55371	0.902	0.805	7.02614203245842e-08	TFiMG_3_Inflammation	MANBA		ARMC2	0	1.73591	0.359	0.182	0	Inf_IL1B_enriched	ARMC2		TMEM67	0	1.72104	0.492	0.165	0	IL1B_Inf	TMEM67
ZNF708	2.21518802918021e-07	0.553621	0.691	0.537	0.0046931	TFiMG_3_Inflammation	ZNF708		LHFPL6	0	1.73474	0.575	0.288	0	Inf_IL1B_enriched	LHFPL6		SLC34A2	0	1.719	0.403	0.128	0	IL1B_Inf	SLC34A2
ARMC8	9.72785746517422e-10	0.552085	0.789	0.717	2.06094388257181e-05	TFiMG_3_Inflammation	ARMC8		PARD3B	0	1.72429	0.822	0.514	0	Inf_IL1B_enriched	PARD3B		ZFY-AS1	0	1.71369	0.431	0.154	0	IL1B_Inf	ZFY-AS1
KPNA6	5.66377775556514e-10	0.548227	0.772	0.632	1.19992795529403e-05	TFiMG_3_Inflammation	KPNA6		LINC00342	0	1.7216	0.469	0.237	0	Inf_IL1B_enriched	LINC00342		SPEF2	0	1.70711	0.3	0.104	0	IL1B_Inf	SPEF2
CNOT8	2.01328029829894e-06	0.545341	0.579	0.442	0.0426534	TFiMG_3_Inflammation	CNOT8		MMP16	0	1.71272	0.256	0.124	0	Inf_IL1B_enriched	MMP16		PTPRG	0	1.70575	0.904	0.581	0	IL1B_Inf	PTPRG
UBE2E1	3.39425423630331e-07	0.544952	0.839	0.804	0.00719107	TFiMG_3_Inflammation	UBE2E1		THRB	0	1.70913	0.429	0.202	0	Inf_IL1B_enriched	THRB		PTCHD4	0	1.70421	0.858	0.454	0	IL1B_Inf	PTCHD4
NR2C2	9.3545225305394e-10	0.544686	0.779	0.682	1.98184914332008e-05	TFiMG_3_Inflammation	NR2C2		GULP1	0	1.70331	0.401	0.197	0	Inf_IL1B_enriched	GULP1		PARD3B	0	1.70059	0.82	0.462	0	IL1B_Inf	PARD3B
WTAP	1.02891262552112e-07	0.543853	0.691	0.57	0.00217985	TFiMG_3_Inflammation	WTAP		ENSG00000287092	0	1.70028	0.799	0.514	0	Inf_IL1B_enriched	ENSG00000287092		CLEC5A1	0	1.70011	0.679	0.284	0	IL1B_Inf	CLEC5A
HIVEP2	1.359099686692e-08	0.538626	0.821	0.755	0.000287939	TFiMG_3_Inflammation	HIVEP2		AKAP5	0	1.69906	0.623	0.3	0	Inf_IL1B_enriched	AKAP5		TXLNGY.1	0	1.69404	0.273	0.095	0	IL1B_Inf	TXLNGY.1
PRKAA1	5.05891649369282e-07	0.537681	0.656	0.497	0.0107178	TFiMG_3_Inflammation	PRKAA1		CTNND2	0	1.69898	0.496	0.294	0	Inf_IL1B_enriched	CTNND2		ZNF730	0	1.69391	0.738	0.361	0	IL1B_Inf	ZNF730
SYNE21	3.29566904671802e-14	0.537305	0.944	0.916	6.9822044423768e-10	TFiMG_3_Inflammation	SYNE2		TCN1	0	1.69688	0.46	0.224	0	Inf_IL1B_enriched	TCN1		ELOVL41	0	1.69316	0.73	0.29	0	IL1B_Inf	ELOVL4
RFLNA	1.31628106628656e-07	0.536203	0.628	0.476	0.00278867	TFiMG_3_Inflammation	RFLNA		SLIT2	0	1.69244	0.412	0.227	0	Inf_IL1B_enriched	SLIT2		PCDH15	0	1.69243	0.367	0.147	0	IL1B_Inf	PCDH15
TNPO3	1.62949745981126e-09	0.532944	0.793	0.664	3.45225331835614e-05	TFiMG_3_Inflammation	TNPO3		PTCHD4	0	1.69082	0.877	0.578	0	Inf_IL1B_enriched	PTCHD4		KLF5	0	1.69092	0.599	0.217	0	IL1B_Inf	KLF5
ZNF516	4.09065170292862e-13	0.532768	0.881	0.762	8.66645469782458e-09	TFiMG_3_Inflammation	ZNF516		ENSG00000288692	0	1.68962	0.445	0.246	0	Inf_IL1B_enriched	ENSG00000288692		ANKRD22	0	1.67809	0.95	0.551	0	IL1B_Inf	ANKRD22
STRN1	1.66909525970851e-11	0.531693	0.842	0.709	3.53614521721845e-07	TFiMG_3_Inflammation	STRN		PAXBP1	0	1.68523	0.823	0.531	0	Inf_IL1B_enriched	PAXBP1		ARRDC3-AS1	0	1.67712	0.406	0.166	0	IL1B_Inf	ARRDC3-AS1
SEC16A	1.75686709539245e-12	0.529239	0.86	0.775	3.72209862829844e-08	TFiMG_3_Inflammation	SEC16A		LINC01911	0	1.68423	0.349	0.167	0	Inf_IL1B_enriched	LINC01911		GNG10	0	1.66482	0.458	0.169	0	IL1B_Inf	GNG10
TNPO1	3.48536630235195e-10	0.52887	0.867	0.79	7.38409704816284e-06	TFiMG_3_Inflammation	TNPO1		MPHOSPH10P1	0	1.6836	0.641	0.342	0	Inf_IL1B_enriched	MPHOSPH10P1		ADSS2	0	1.66443	0.946	0.561	0	IL1B_Inf	ADSS2
CELF1	4.53304759892103e-17	0.527936	0.933	0.853	9.6037146430741e-13	TFiMG_3_Inflammation	CELF1		AKAP6	0	1.68017	0.433	0.218	0	Inf_IL1B_enriched	AKAP6		CLEC4E	1.18575755001899e-322	1.66027	0.251	0.081	3.63007816362814e-318	IL1B_Inf	CLEC4E
WDPCP	5.12878241323387e-11	0.527575	0.954	0.937	1.08658384206773e-06	TFiMG_3_Inflammation	WDPCP		CPNE4	0	1.67971	0.594	0.334	0	Inf_IL1B_enriched	CPNE4		FBN1	0	1.65896	0.71	0.323	0	IL1B_Inf	FBN1
NEMF	5.87232072130364e-11	0.52682	0.87	0.804	1.24410986801539e-06	TFiMG_3_Inflammation	NEMF		ENSG00000274979	0	1.6764	0.336	0.159	0	Inf_IL1B_enriched	ENSG00000274979		DNAJC13	0	1.64432	0.869	0.661	0	IL1B_Inf	DNAJC13
CASD1	1.36166064989901e-07	0.520846	0.6	0.44	0.00288481	TFiMG_3_Inflammation	CASD1		ENSG00000231769	0	1.67229	0.315	0.153	0	Inf_IL1B_enriched	ENSG00000231769		XPR1	0	1.64263	0.872	0.523	0	IL1B_Inf	XPR1
ANO6	1.42006998017573e-08	0.520444	0.825	0.731	0.000300856	TFiMG_3_Inflammation	ANO6		RERGL	0	1.67026	0.329	0.16	0	Inf_IL1B_enriched	RERGL		CD302	0	1.63911	0.77	0.406	0	IL1B_Inf	CD302
ENY2	2.81648788824737e-07	0.517583	0.572	0.421	0.00596701	TFiMG_3_Inflammation	ENY2		ARRDC3-AS1	0	1.66924	0.381	0.197	0	Inf_IL1B_enriched	ARRDC3-AS1		ZNF83	0	1.63858	0.667	0.322	0	IL1B_Inf	ZNF83
YAP1	5.94656655330083e-09	0.516738	0.856	0.763	0.000125984	TFiMG_3_Inflammation	YAP1		ENSG00000271554	0	1.66697	0.325	0.173	0	Inf_IL1B_enriched	ENSG00000271554		SCN1A-AS1	7.17059518231732e-292	1.63418	0.264	0.096	2.19520600911463e-287	IL1B_Inf	SCN1A-AS1
SEL1L	8.71262619300814e-12	0.513605	0.874	0.779	1.8458569852507e-07	TFiMG_3_Inflammation	SEL1L		MPHOSPH10P1.1	0	1.66666	0.33	0.158	0	Inf_IL1B_enriched	MPHOSPH10P1.1		AKT3	0	1.63105	0.912	0.612	0	IL1B_Inf	AKT3
TANK	1.18858609202283e-18	0.512929	0.968	0.907	2.51813849455956e-14	TFiMG_3_Inflammation	TANK		GABBR1	0	1.66179	0.476	0.234	0	Inf_IL1B_enriched	GABBR1		ENSG00000244676	0	1.62501	0.618	0.253	0	IL1B_Inf	ENSG00000244676
PHF21A	3.64892018362663e-09	0.512785	0.86	0.749	7.73060230103139e-05	TFiMG_3_Inflammation	PHF21A		SOX6	0	1.65974	0.644	0.342	0	Inf_IL1B_enriched	SOX6		ARHGAP24	0	1.62219	0.914	0.564	0	IL1B_Inf	ARHGAP24
PDCD6IP	1.80650401600683e-08	0.511951	0.804	0.693	0.000382726	TFiMG_3_Inflammation	PDCD6IP		HTR2C	0	1.65826	0.55	0.317	0	Inf_IL1B_enriched	HTR2C		SLC6A15	0	1.61308	0.315	0.11	0	IL1B_Inf	SLC6A15
UTRN	1.46540916755735e-16	0.509591	0.989	0.986	3.104615862387e-12	TFiMG_3_Inflammation	UTRN		DYNLT3	0	1.65563	0.25	0.114	0	Inf_IL1B_enriched	DYNLT3		ZNF702P	0	1.61296	0.434	0.196	0	IL1B_Inf	ZNF702P
RPS6KC1	1.51147969003162e-09	0.509373	0.867	0.781	3.20222087130098e-05	TFiMG_3_Inflammation	RPS6KC1		RBMS3	0	1.65442	0.848	0.611	0	Inf_IL1B_enriched	RBMS3		AK9	0	1.61173	0.513	0.205	0	IL1B_Inf	AK9
AGPS	5.7240768760679e-08	0.507769	0.765	0.664	0.0012127	TFiMG_3_Inflammation	AGPS		PRKG1	0	1.65375	0.415	0.225	0	Inf_IL1B_enriched	PRKG1		TXLNGY	0	1.60671	0.483	0.2	0	IL1B_Inf	TXLNGY
PTPN11	4.06950094763107e-12	0.50599	0.874	0.764	8.62164470765119e-08	TFiMG_3_Inflammation	PTPN11		CYP7B1	0	1.64639	0.267	0.123	0	Inf_IL1B_enriched	CYP7B1		TARID	0	1.60159	0.339	0.115	0	IL1B_Inf	TARID
KANSL1L-AS1	1.05232533383851e-06	0.504602	0.596	0.44	0.0222946	TFiMG_3_Inflammation	KANSL1L-AS1		CPS1	0	1.64475	0.312	0.19	0	Inf_IL1B_enriched	CPS1		CHODL	0	1.59809	0.945	0.588	0	IL1B_Inf	CHODL
PAWR	7.33412822598298e-07	0.504157	0.726	0.66	0.0155381	TFiMG_3_Inflammation	PAWR		PKP4	0	1.63996	0.665	0.403	0	Inf_IL1B_enriched	PKP4		FAR2	0	1.59708	0.826	0.448	0	IL1B_Inf	FAR2
PDXDC1	3.17302496259134e-08	0.50367	0.695	0.548	0.000672237	TFiMG_3_Inflammation	PDXDC1		NALF1	0	1.62491	0.314	0.161	0	Inf_IL1B_enriched	NALF1		TESK2	0	1.59173	0.397	0.156	0	IL1B_Inf	TESK2
HDAC91	1.26531360223698e-06	0.502583	0.467	0.332	0.0268069	TFiMG_3_Inflammation	HDAC9		DNAJC1	0	1.62467	0.921	0.661	0	Inf_IL1B_enriched	DNAJC1		TFPI2	0	1.59169	0.571	0.203	0	IL1B_Inf	TFPI2
BBX	2.97389160380377e-11	0.501365	0.923	0.873	6.30048675181866e-07	TFiMG_3_Inflammation	BBX		TNFRSF9	0	1.62363	0.473	0.231	0	Inf_IL1B_enriched	TNFRSF9		FBN2	0	1.58763	0.807	0.484	0	IL1B_Inf	FBN2
KIF18B	8.08893420998182e-80	5.78997	0.267	0.011	1.71372160172675e-75	TFiMG_4_Proliferation	KIF18B		SOD2	0	1.62049	0.747	0.497	0	Inf_IL1B_enriched	SOD2		DPH6-DT	0	1.5861	0.361	0.152	0	IL1B_Inf	DPH6-DT
SPC25	1.83333548146938e-117	5.54092	0.382	0.014	3.88410455104102e-113	TFiMG_4_Proliferation	SPC25		ENSG00000254987	0	1.61854	0.446	0.241	0	Inf_IL1B_enriched	ENSG00000254987		DGKE	1.57373453452854e-268	1.58444	0.255	0.096	4.81783090400569e-264	IL1B_Inf	DGKE
RRM2	1.4472746644581e-118	5.4273	0.481	0.028	3.06619610412094e-114	TFiMG_4_Proliferation	RRM2		PRKG21	0	1.61556	0.263	0.149	0	Inf_IL1B_enriched	PRKG2		VWA8	0	1.57871	0.788	0.484	0	IL1B_Inf	VWA8
FAM111B	3.92407342515931e-77	5.29705	0.298	0.016	8.31354195854251e-73	TFiMG_4_Proliferation	FAM111B		ARHGAP15	0	1.61401	0.944	0.793	0	Inf_IL1B_enriched	ARHGAP15		ALPK1	0	1.57281	0.905	0.593	0	IL1B_Inf	ALPK1
PBK	6.64871843759043e-89	5.27103	0.26	0.007	1.40859748818791e-84	TFiMG_4_Proliferation	PBK		DPP10	0	1.59858	0.472	0.26	0	Inf_IL1B_enriched	DPP10		RABEPK	0	1.56344	0.48	0.189	0	IL1B_Inf	RABEPK
HJURP	2.81215598785541e-86	5.26261	0.328	0.017	5.95783367587047e-82	TFiMG_4_Proliferation	HJURP		NRP2	0	1.58518	0.407	0.204	0	Inf_IL1B_enriched	NRP2		FHOD3	0	1.55683	0.308	0.114	0	IL1B_Inf	FHOD3
CDK1	2.39484691243717e-113	5.14208	0.427	0.022	5.07372266868938e-109	TFiMG_4_Proliferation	CDK1		AGPAT4	0	1.58459	0.933	0.657	0	Inf_IL1B_enriched	AGPAT4		DNAJB9	0	1.54773	0.44	0.183	0	IL1B_Inf	DNAJB9
CEP55	1.1000698012431e-70	5.13591	0.26	0.012	2.33060788091364e-66	TFiMG_4_Proliferation	CEP55		ENSG000002531111	0	1.58357	0.553	0.297	0	Inf_IL1B_enriched	ENSG00000253111		LIPK	0	1.54708	0.428	0.165	0	IL1B_Inf	LIPK
KIF2C	1.12471175629569e-139	5.05019	0.511	0.025	2.38281432688804e-135	TFiMG_4_Proliferation	KIF2C		MCU	0	1.57834	0.936	0.684	0	Inf_IL1B_enriched	MCU		CTTN1	0	1.53968	0.724	0.318	0	IL1B_Inf	CTTN
NCAPH	7.72464168035363e-162	5.04352	0.58	0.028	1.63654258639972e-157	TFiMG_4_Proliferation	NCAPH		CADM3	0	1.5761	0.473	0.248	0	Inf_IL1B_enriched	CADM3		SPTSSA	0	1.53909	0.6	0.279	0	IL1B_Inf	SPTSSA
DLGAP5	1.92839842362217e-93	4.9663	0.382	0.022	4.08550490028593e-89	TFiMG_4_Proliferation	DLGAP5		SLC27A6	0	1.5736	0.519	0.289	0	Inf_IL1B_enriched	SLC27A6		SPATA6	0	1.53674	0.546	0.252	0	IL1B_Inf	SPATA6
NCAPG	1.74196209177265e-105	4.89329	0.45	0.029	3.69052088762954e-101	TFiMG_4_Proliferation	NCAPG		GRIK2	0	1.57247	0.43	0.246	0	Inf_IL1B_enriched	GRIK2		GNL2	0	1.5366	0.841	0.501	0	IL1B_Inf	GNL2
NDC80	2.25474218538643e-97	4.86231	0.389	0.022	4.7768967939597e-93	TFiMG_4_Proliferation	NDC80		LIN7A	0	1.57167	0.621	0.349	0	Inf_IL1B_enriched	LIN7A		DPP10	0	1.53272	0.439	0.191	0	IL1B_Inf	DPP10
CDC45	3.79829544530321e-97	4.85387	0.359	0.017	8.04706873041939e-93	TFiMG_4_Proliferation	CDC45		LAMA11	0	1.57007	0.418	0.227	0	Inf_IL1B_enriched	LAMA1		NFIL3	0	1.53195	0.427	0.167	0	IL1B_Inf	NFIL3
GTSE1	1.43175390877722e-106	4.81409	0.42	0.023	3.03331383113541e-102	TFiMG_4_Proliferation	GTSE1		SYBU	0	1.56078	0.312	0.153	0	Inf_IL1B_enriched	SYBU		ZNF680	0	1.53044	0.521	0.223	0	IL1B_Inf	ZNF680
KIF4A	1.11849886931911e-121	4.81032	0.489	0.028	2.36965170453947e-117	TFiMG_4_Proliferation	KIF4A		TNIK	0	1.55914	0.829	0.547	0	Inf_IL1B_enriched	TNIK		GUCY2C-AS1	0	1.52566	0.428	0.198	0	IL1B_Inf	GUCY2C-AS1
TPX2	2.98021376981051e-131	4.80754	0.656	0.057	6.31388089272055e-127	TFiMG_4_Proliferation	TPX2		PCLO	0	1.55518	0.822	0.57	0	Inf_IL1B_enriched	PCLO		ACOXL	0	1.52286	0.636	0.298	0	IL1B_Inf	ACOXL
H1-5	1.1867527583255e-110	4.66013	0.504	0.036	2.51425439378841e-106	TFiMG_4_Proliferation	H1-5		SEMA3C	0	1.55286	0.845	0.593	0	Inf_IL1B_enriched	SEMA3C		CEBPA	0	1.52242	0.91	0.594	0	IL1B_Inf	CEBPA
MELK	7.30531983625561e-153	4.63778	0.74	0.063	1.54770506050911e-148	TFiMG_4_Proliferation	MELK		VWA8	0	1.54981	0.794	0.577	0	Inf_IL1B_enriched	VWA8		SAV1	0	1.52195	0.535	0.23	0	IL1B_Inf	SAV1
TICRR	5.60433764062409e-102	4.62549	0.412	0.023	1.18733497254262e-97	TFiMG_4_Proliferation	TICRR		TXLNGY.1	0	1.5478	0.308	0.159	0	Inf_IL1B_enriched	TXLNGY.1		DNAJC1	0	1.52055	0.919	0.648	0	IL1B_Inf	DNAJC1
KIFC1	8.49031400565557e-101	4.62256	0.374	0.018	1.79875792523819e-96	TFiMG_4_Proliferation	KIFC1		DIAPH2	0	1.5443	0.98	0.837	0	Inf_IL1B_enriched	DIAPH2		MCTP2	0	1.51953	0.716	0.359	0	IL1B_Inf	MCTP2
MND1	4.28472738504312e-88	4.59694	0.359	0.02	9.07762343795236e-84	TFiMG_4_Proliferation	MND1		HSPBAP1	0	1.54293	0.546	0.316	0	Inf_IL1B_enriched	HSPBAP1		ENSG00000285280	8.33997852551509e-266	1.51941	0.41	0.217	2.55320102580119e-261	IL1B_Inf	ENSG00000285280
MKI67	5.36520612424915e-128	4.5833	0.817	0.114	1.13667256948342e-123	TFiMG_4_Proliferation	MKI67		NEMP1	0	1.54192	0.751	0.427	0	Inf_IL1B_enriched	NEMP1		ENSG00000248242	0	1.5187	0.548	0.291	0	IL1B_Inf	ENSG00000248242
POLQ	8.63232503564339e-173	4.58104	0.824	0.07	1.82884438205141e-168	TFiMG_4_Proliferation	POLQ		CHML	0	1.54052	0.483	0.269	0	Inf_IL1B_enriched	CHML		ENSG00000286215	1.139956063479e-293	1.51833	0.295	0.115	3.48986149273463e-289	IL1B_Inf	ENSG00000286215
MCM10	1.08416467194209e-61	4.57532	0.252	0.014	2.2969112739765e-57	TFiMG_4_Proliferation	MCM10		ENSG00000258561	0	1.54049	0.272	0.144	0	Inf_IL1B_enriched	ENSG00000258561		PAK3	0	1.51625	0.339	0.131	0	IL1B_Inf	PAK3
CDCA5	1.18009413334347e-78	4.5677	0.298	0.015	2.50014743090147e-74	TFiMG_4_Proliferation	CDCA5		BCL2L2	0	1.53648	0.3	0.152	0	Inf_IL1B_enriched	BCL2L2		PRKG1	0	1.51562	0.439	0.197	0	IL1B_Inf	PRKG1
E2F8	1.32910693511604e-109	4.55958	0.473	0.03	2.81584595273685e-105	TFiMG_4_Proliferation	E2F8		ENSG00000244676	0	1.53613	0.72	0.4	0	Inf_IL1B_enriched	ENSG00000244676		TNIK	0	1.51273	0.803	0.467	0	IL1B_Inf	TNIK
KIF23	1.37048968191734e-94	4.53531	0.435	0.031	2.90351944011008e-90	TFiMG_4_Proliferation	KIF23		TXLNG	0	1.53485	0.483	0.261	0	Inf_IL1B_enriched	TXLNG		MNDA	0	1.51213	0.482	0.198	0	IL1B_Inf	MNDA
PCLAF	4.20220215814851e-63	4.49527	0.29	0.02	8.90278549225343e-59	TFiMG_4_Proliferation	PCLAF		NREP	0	1.52488	0.507	0.321	0	Inf_IL1B_enriched	NREP		RAVER2	0	1.51146	0.496	0.21	0	IL1B_Inf	RAVER2
CIT	4.37797992349117e-129	4.48903	0.664	0.061	9.2751882659084e-125	TFiMG_4_Proliferation	CIT		DACH1	0	1.5248	0.879	0.578	0	Inf_IL1B_enriched	DACH1		SC5D	0	1.5076	0.685	0.355	0	IL1B_Inf	SC5D
BUB1B	6.78335116943544e-115	4.48595	0.573	0.048	1.43712077875659e-110	TFiMG_4_Proliferation	BUB1B		PDZD2	0	1.52195	0.505	0.285	0	Inf_IL1B_enriched	PDZD2		SLIT2	2.13467386325977e-317	1.49855	0.465	0.25	6.53509056498347e-313	IL1B_Inf	SLIT2
IQGAP3	6.9031447980427e-129	4.47954	0.595	0.043	1.46250025691333e-124	TFiMG_4_Proliferation	IQGAP3		MID1	0	1.52109	0.384	0.204	0	Inf_IL1B_enriched	MID1		GXYLT2	0	1.49786	0.703	0.357	0	IL1B_Inf	GXYLT2
ZNF732	7.29062396772154e-57	4.43969	0.275	0.02	1.54459159380149e-52	TFiMG_4_Proliferation	ZNF732		COLGALT21	0	1.52049	0.381	0.216	0	Inf_IL1B_enriched	COLGALT2		AKTIP	0	1.49739	0.422	0.162	0	IL1B_Inf	AKTIP
CDCA8	1.79655494809665e-62	4.42026	0.275	0.018	3.80618131303755e-58	TFiMG_4_Proliferation	CDCA8		ENSG00000225458	0	1.51925	0.287	0.152	0	Inf_IL1B_enriched	ENSG00000225458		MAST4	0	1.49727	0.915	0.564	0	IL1B_Inf	MAST4
DTL	6.31061783759401e-105	4.40145	0.542	0.047	1.33696749507267e-100	TFiMG_4_Proliferation	DTL		ENSG00000284959	0	1.51865	0.797	0.579	0	Inf_IL1B_enriched	ENSG00000284959		DPH6	0	1.4952	0.651	0.39	0	IL1B_Inf	DPH6
ARHGAP11A	3.38382534254102e-72	4.39712	0.313	0.02	7.16897237070741e-68	TFiMG_4_Proliferation	ARHGAP11A		ZMYM2	0	1.51078	0.898	0.715	0	Inf_IL1B_enriched	ZMYM2		LAMA2	3.53186410260947e-231	1.49306	0.308	0.144	1.08124487637286e-226	IL1B_Inf	LAMA2
XRCC2	2.48270744147547e-117	4.27278	0.55	0.041	5.25986398550993e-113	TFiMG_4_Proliferation	XRCC2		SPEF2	0	1.51057	0.313	0.165	0	Inf_IL1B_enriched	SPEF2		LINC00603	0	1.49186	0.488	0.196	0	IL1B_Inf	LINC00603
FOXM1	1.93048109280513e-75	4.2629	0.374	0.029	4.08991724321695e-71	TFiMG_4_Proliferation	FOXM1		FAR2	0	1.50802	0.862	0.583	0	Inf_IL1B_enriched	FAR2		NUCB2	0	1.49144	0.381	0.157	0	IL1B_Inf	NUCB2
ANLN	3.46893573602143e-114	4.26006	0.573	0.048	7.349287250335e-110	TFiMG_4_Proliferation	ANLN		PPP1R9A	0	1.50585	0.842	0.656	0	Inf_IL1B_enriched	PPP1R9A		PPP1R9A-AS1	5.9464260645982e-314	1.48985	0.336	0.14	1.82043887541609e-309	IL1B_Inf	PPP1R9A-AS1
ESCO2	6.7837810123479e-88	4.22791	0.405	0.028	1.43721184527603e-83	TFiMG_4_Proliferation	ESCO2		CARD16	0	1.49628	0.574	0.329	0	Inf_IL1B_enriched	CARD16		ARMC2	2.89587170086488e-231	1.48862	0.254	0.104	8.86542162502775e-227	IL1B_Inf	ARMC2
CLSPN	2.65481390719541e-98	4.22465	0.511	0.044	5.62448874378419e-94	TFiMG_4_Proliferation	CLSPN		DPH6	0	1.49515	0.559	0.389	0	Inf_IL1B_enriched	DPH6		ANXA31	0	1.48853	0.827	0.425	0	IL1B_Inf	ANXA3
PRC1	6.8579726987285e-64	4.18033	0.389	0.041	1.45293009595262e-59	TFiMG_4_Proliferation	PRC1		USP49	0	1.49335	0.446	0.25	0	Inf_IL1B_enriched	USP49		TMEM38B	0	1.48657	0.507	0.224	0	IL1B_Inf	TMEM38B
CDCA2	3.86554923098815e-74	4.12946	0.405	0.036	8.1895526007715e-70	TFiMG_4_Proliferation	CDCA2		TXLNGY	0	1.49297	0.515	0.295	0	Inf_IL1B_enriched	TXLNGY		MYO3A	5.45103023978933e-283	1.48592	0.27	0.101	1.66877839760911e-278	IL1B_Inf	MYO3A
KIF18A	5.91603362294899e-77	4.0995	0.489	0.055	1.25337088335797e-72	TFiMG_4_Proliferation	KIF18A		PLCL1	0	1.48521	0.732	0.479	0	Inf_IL1B_enriched	PLCL1		MOCS2	0	1.48424	0.58	0.286	0	IL1B_Inf	MOCS2
KIF14	2.7784175229005e-97	4.05278	0.603	0.068	5.886355364017e-93	TFiMG_4_Proliferation	KIF14		SPATS2L	0	1.48455	0.85	0.616	0	Inf_IL1B_enriched	SPATS2L		ENSG00000289727	0	1.48276	0.41	0.167	0	IL1B_Inf	ENSG00000289727
DIAPH31	1.44201132502669e-123	4.03955	0.893	0.152	3.05504519320155e-119	TFiMG_4_Proliferation	DIAPH3		ACOXL	0	1.48368	0.746	0.467	0	Inf_IL1B_enriched	ACOXL		FOCAD	0	1.48236	0.905	0.617	0	IL1B_Inf	FOCAD
CENPI	1.1684063171066e-85	4.03024	0.588	0.075	2.47538562342205e-81	TFiMG_4_Proliferation	CENPI		EYS	0	1.48297	0.326	0.189	0	Inf_IL1B_enriched	EYS		ENSG00000267727	4.662624014351e-288	1.4797	0.283	0.109	1.42741571575342e-283	IL1B_Inf	ENSG00000267727
MYBL2	2.70180066731525e-50	3.9813	0.275	0.024	5.7240348937741e-46	TFiMG_4_Proliferation	MYBL2		LZTFL1	0	1.48179	0.404	0.22	0	Inf_IL1B_enriched	LZTFL1		PDGFD	0	1.4781	0.807	0.437	0	IL1B_Inf	PDGFD
TTK	1.91058791766807e-98	3.96593	0.542	0.051	4.04777156237157e-94	TFiMG_4_Proliferation	TTK		TMEM38B	0	1.48096	0.41	0.22	0	Inf_IL1B_enriched	TMEM38B		SLC39A6	0	1.47806	0.446	0.2	0	IL1B_Inf	SLC39A6
TOP2A	9.14937659955043e-76	3.94935	0.641	0.11	1.93838692638075e-71	TFiMG_4_Proliferation	TOP2A		RBFOX2	0	1.47386	0.746	0.482	0	Inf_IL1B_enriched	RBFOX2		TBCD	0	1.4725	0.509	0.275	0	IL1B_Inf	TBCD
RAD51AP1	1.04175006875494e-113	3.93176	0.588	0.05	2.20705169566422e-109	TFiMG_4_Proliferation	RAD51AP1		ENSG00000231424	0	1.47273	0.312	0.173	0	Inf_IL1B_enriched	ENSG00000231424		PHLPP2	0	1.47156	0.33	0.13	0	IL1B_Inf	PHLPP2
KIF11	6.84442070413444e-106	3.92876	0.733	0.102	1.45005897037792e-101	TFiMG_4_Proliferation	KIF11		RRM1	0	1.47043	0.408	0.219	0	Inf_IL1B_enriched	RRM1		ENSG00000290812	0	1.46876	0.384	0.148	0	IL1B_Inf	ENSG00000290812
ENSG00000266893	1.28545569298389e-87	3.86557	0.611	0.079	2.72336643115568e-83	TFiMG_4_Proliferation	ENSG00000266893		STIM1	0	1.46481	0.865	0.621	0	Inf_IL1B_enriched	STIM1		NRG3	0	1.46635	0.5	0.187	0	IL1B_Inf	NRG3
NUF2	2.22821575371961e-58	3.86238	0.397	0.048	4.72069789583037e-54	TFiMG_4_Proliferation	NUF2		TFPI2	0	1.46382	0.396	0.186	0	Inf_IL1B_enriched	TFPI2		IL1RAP	0	1.46314	0.974	0.752	0	IL1B_Inf	IL1RAP
CENPU	4.44124244527925e-91	3.81982	0.565	0.063	9.40921624456863e-87	TFiMG_4_Proliferation	CENPU		ENSG00000249771	0	1.46305	0.262	0.132	0	Inf_IL1B_enriched	ENSG00000249771		MPHOSPH10	0	1.46187	0.656	0.381	0	IL1B_Inf	MPHOSPH10
ENSG00000284906	1.04868126857667e-97	3.80821	0.756	0.12	2.22173613560654e-93	TFiMG_4_Proliferation	ENSG00000284906		LINC02006	0	1.46119	0.699	0.427	0	Inf_IL1B_enriched	LINC02006		AGMO	0	1.46118	0.714	0.359	0	IL1B_Inf	AGMO
RAD51	5.77859116923739e-52	3.74533	0.328	0.035	1.22425232511463e-47	TFiMG_4_Proliferation	RAD51		MBNL2	0	1.46006	0.776	0.499	0	Inf_IL1B_enriched	MBNL2		ENSG00000223646	1.31587227718806e-303	1.46091	0.427	0.216	4.02841138938354e-299	IL1B_Inf	ENSG00000223646
TK1	1.69121778431544e-61	3.74072	0.382	0.04	3.58301399785069e-57	TFiMG_4_Proliferation	TK1		ZC4H2	0	1.45704	0.288	0.148	0	Inf_IL1B_enriched	ZC4H2		ENSG00000285744	1.5560576949263e-291	1.45415	0.28	0.106	4.76371502724736e-287	IL1B_Inf	ENSG00000285744
KIF15	1.76958326019214e-70	3.69	0.466	0.054	3.74903909504306e-66	TFiMG_4_Proliferation	KIF15		TARID	0	1.4566	0.303	0.156	0	Inf_IL1B_enriched	TARID		CDCA7L	0	1.45153	0.398	0.155	0	IL1B_Inf	CDCA7L
RAD54L	2.80159558891602e-68	3.68978	0.382	0.034	5.93546041467748e-64	TFiMG_4_Proliferation	RAD54L		NLRC4	0	1.44926	0.844	0.559	0	Inf_IL1B_enriched	NLRC4		ENSG00000287468	6.15119331680624e-295	1.45014	0.279	0.104	1.88312632200706e-290	IL1B_Inf	ENSG00000287468
RTKN2	1.73882576044145e-62	3.6688	0.427	0.051	3.68387625607126e-58	TFiMG_4_Proliferation	RTKN2		PPP1R12A-AS2	0	1.44654	0.31	0.169	0	Inf_IL1B_enriched	PPP1R12A-AS2		HCCS-DT	5.57835879939475e-274	1.44538	0.374	0.183	1.70775876284671e-269	IL1B_Inf	HCCS-DT
ENSG00000283269	1.62524531541563e-71	3.64169	0.458	0.051	3.44324472523955e-67	TFiMG_4_Proliferation	ENSG00000283269		TRAF3	0	1.44395	0.598	0.352	0	Inf_IL1B_enriched	TRAF3		HPS4	0	1.44484	0.509	0.226	0	IL1B_Inf	HPS4
CHEK1	2.90570067598796e-65	3.64075	0.481	0.064	6.1560174521481e-61	TFiMG_4_Proliferation	CHEK1		ENSG00000240963	0	1.44219	0.677	0.394	0	Inf_IL1B_enriched	ENSG00000240963		ZFPM2-AS1	0	1.4437	0.323	0.123	0	IL1B_Inf	ZFPM2-AS1
CENPF	4.70507138227577e-76	3.63817	0.786	0.184	9.96816423048946e-72	TFiMG_4_Proliferation	CENPF		ACTR3-AS1	0	1.43743	0.251	0.129	0	Inf_IL1B_enriched	ACTR3-AS1		USP49	0	1.43881	0.42	0.18	0	IL1B_Inf	USP49
ZWINT	3.44709226252203e-45	3.61595	0.267	0.026	7.30300966737916e-41	TFiMG_4_Proliferation	ZWINT		ENSG00000257879	0	1.43497	0.627	0.379	0	Inf_IL1B_enriched	ENSG00000257879		RORA-AS1	7.87233516006903e-282	1.43866	0.281	0.109	2.41003668590353e-277	IL1B_Inf	RORA-AS1
ASPM	5.15833674621835e-101	3.61491	0.733	0.103	1.09284522305382e-96	TFiMG_4_Proliferation	ASPM		UNC79	0	1.43107	0.348	0.2	0	Inf_IL1B_enriched	UNC79		SDK1	0	1.43544	0.795	0.447	0	IL1B_Inf	SDK1
ECT2	4.64573554996033e-88	3.61311	0.626	0.083	9.84245533614596e-84	TFiMG_4_Proliferation	ECT2		FAAH2	0	1.42807	0.364	0.19	0	Inf_IL1B_enriched	FAAH2		STXBP5L	6.68098471060787e-243	1.43106	0.288	0.124	2.04531665930549e-238	IL1B_Inf	STXBP5L
BRIP11	4.37712809659178e-118	3.61256	0.824	0.119	9.27338358543935e-114	TFiMG_4_Proliferation	BRIP1		MAP7D3	0	1.42652	0.376	0.218	0	Inf_IL1B_enriched	MAP7D3		GTPBP1	0	1.43049	0.621	0.292	0	IL1B_Inf	GTPBP1
CENPK	2.60067355789502e-93	3.60616	0.679	0.094	5.50978699975639e-89	TFiMG_4_Proliferation	CENPK		ENSG00000223646	0	1.42423	0.343	0.203	0	Inf_IL1B_enriched	ENSG00000223646		CDYL2	0	1.41346	0.464	0.2	0	IL1B_Inf	CDYL2
MIR924HG1	2.99746114410722e-88	3.59381	0.779	0.148	6.35042117990555e-84	TFiMG_4_Proliferation	MIR924HG		TESK2	0	1.40776	0.472	0.274	0	Inf_IL1B_enriched	TESK2		S100P	0	1.41068	0.328	0.122	0	IL1B_Inf	S100P
CENPE	2.2994157921947e-62	3.54964	0.527	0.082	4.8715422973437e-58	TFiMG_4_Proliferation	CENPE		PKN2-AS11	0	1.40734	0.998	0.856	0	Inf_IL1B_enriched	PKN2-AS1		FIG4	0	1.40464	0.883	0.596	0	IL1B_Inf	FIG4
KNL1	1.60528489912809e-95	3.52897	0.718	0.105	3.40095658729278e-91	TFiMG_4_Proliferation	KNL1		NDUFS3	0	1.39663	0.296	0.156	0	Inf_IL1B_enriched	NDUFS3		CTNNA3	0	1.39854	0.921	0.632	0	IL1B_Inf	CTNNA3
SHCBP1	2.80712136886647e-83	3.51739	0.504	0.051	5.94716733208051e-79	TFiMG_4_Proliferation	SHCBP1		SLC34A2	0	1.39494	0.327	0.158	0	Inf_IL1B_enriched	SLC34A2		NCCRP11	0	1.39372	0.5	0.213	0	IL1B_Inf	NCCRP1
FANCI	6.61876361099575e-103	3.51601	0.756	0.11	1.40225125862556e-98	TFiMG_4_Proliferation	FANCI		FOCAD	0	1.39065	0.922	0.711	0	Inf_IL1B_enriched	FOCAD		MBNL3	0	1.39304	0.648	0.326	0	IL1B_Inf	MBNL3
H1-2	2.2057249134678e-52	3.48874	0.42	0.061	4.67304880167288e-48	TFiMG_4_Proliferation	H1-2		SPAG16	0	1.38994	0.756	0.539	0	Inf_IL1B_enriched	SPAG16		STPG2	0	1.39014	0.552	0.308	0	IL1B_Inf	STPG2
NUSAP1	1.05160582514482e-70	3.43796	0.542	0.077	2.22793210115181e-66	TFiMG_4_Proliferation	NUSAP1		CCDC171	0	1.38932	0.343	0.195	0	Inf_IL1B_enriched	CCDC171		LINC01004	0	1.38348	0.591	0.336	0	IL1B_Inf	LINC01004
CCNB1	2.21395200270855e-44	3.42385	0.366	0.054	4.69047871293834e-40	TFiMG_4_Proliferation	CCNB1		ENSG00000284762	0	1.38442	0.291	0.163	0	Inf_IL1B_enriched	ENSG00000284762		CISD1	0	1.38196	0.457	0.209	0	IL1B_Inf	CISD1
STIL	1.43882630075812e-63	3.41374	0.496	0.071	3.04829740078616e-59	TFiMG_4_Proliferation	STIL		CATSPERE	0	1.37849	0.921	0.615	0	Inf_IL1B_enriched	CATSPERE		UBR1	0	1.38118	0.903	0.605	0	IL1B_Inf	UBR1
CKAP2L	2.71265872234899e-44	3.33087	0.427	0.074	5.74703876916856e-40	TFiMG_4_Proliferation	CKAP2L		TRPM6	0	1.37746	0.419	0.223	0	Inf_IL1B_enriched	TRPM6		STS	0	1.38109	0.864	0.548	0	IL1B_Inf	STS
DEPDC1B	1.75725298230437e-37	3.28795	0.366	0.064	3.72291616831003e-33	TFiMG_4_Proliferation	DEPDC1B		TBL1Y	0	1.36563	0.521	0.305	0	Inf_IL1B_enriched	TBL1Y		CDS1	0	1.38082	0.412	0.186	0	IL1B_Inf	CDS1
CCNF	8.24043680009674e-39	3.25068	0.29	0.036	1.7458189404685e-34	TFiMG_4_Proliferation	CCNF		KIZ	0	1.36307	0.548	0.325	0	Inf_IL1B_enriched	KIZ		PDE4D	2.15758849355952e-238	1.37886	0.619	0.438	6.60524141418311e-234	IL1B_Inf	PDE4D
UHRF1	4.67565469715653e-35	3.2188	0.328	0.054	9.90584204139582e-31	TFiMG_4_Proliferation	UHRF1		PIP5K1B	0	1.36166	0.8	0.561	0	Inf_IL1B_enriched	PIP5K1B		CHODL-AS1	0	1.3764	0.419	0.173	0	IL1B_Inf	CHODL-AS1
BUB1	1.6340655148107e-47	3.21278	0.489	0.092	3.46193119967795e-43	TFiMG_4_Proliferation	BUB1		POLA1	0	1.35669	0.759	0.557	0	Inf_IL1B_enriched	POLA1		SLC2A141	0	1.37414	0.491	0.23	0	IL1B_Inf	SLC2A14
CCNB2	2.06639466444846e-36	3.175	0.305	0.044	4.3778637361005e-32	TFiMG_4_Proliferation	CCNB2		ENSG000002873171	0	1.35566	0.34	0.196	0	Inf_IL1B_enriched	ENSG00000287317		ACAD8	0	1.37245	0.405	0.17	0	IL1B_Inf	ACAD8
FANCA	1.48137977571994e-60	3.16002	0.588	0.108	3.13845119284026e-56	TFiMG_4_Proliferation	FANCA		ENAH	0	1.3555	0.321	0.181	0	Inf_IL1B_enriched	ENAH		RASGRP1	0	1.37232	0.363	0.151	0	IL1B_Inf	RASGRP1
WDR62	1.97217360395096e-37	3.14439	0.29	0.038	4.1782469973305e-33	TFiMG_4_Proliferation	WDR62		TMEM135	0	1.34913	0.447	0.269	0	Inf_IL1B_enriched	TMEM135		ANXA1	0	1.37111	0.966	0.835	0	IL1B_Inf	ANXA1
CHAF1A	1.17097728772842e-76	3.09495	0.649	0.102	2.48083248178143e-72	TFiMG_4_Proliferation	CHAF1A		CHODL	0	1.34908	0.97	0.747	0	Inf_IL1B_enriched	CHODL		AP1AR	7.33011460168822e-300	1.37028	0.368	0.168	2.24404128416083e-295	IL1B_Inf	AP1AR
ENSG00000283403	5.43345492726268e-47	3.08675	0.374	0.051	1.15113176088987e-42	TFiMG_4_Proliferation	ENSG00000283403		LAMB1	0	1.3478	0.266	0.145	0	Inf_IL1B_enriched	LAMB1		SLC26A3	2.43975313485766e-184	1.37001	0.258	0.119	7.46906024705323e-180	IL1B_Inf	SLC26A3
RMI2	1.66225020174278e-35	3.03732	0.321	0.05	3.52164327741226e-31	TFiMG_4_Proliferation	RMI2		ME1	0	1.34668	0.575	0.352	0	Inf_IL1B_enriched	ME1		ST7	9.96835599707346e-251	1.36898	0.485	0.294	3.05171250494407e-246	IL1B_Inf	ST7
GINS1	1.71611906945179e-50	2.99718	0.435	0.066	3.63576986054057e-46	TFiMG_4_Proliferation	GINS1		SCN9A	0	1.34602	0.74	0.495	0	Inf_IL1B_enriched	SCN9A		RPSAP58	0	1.36692	0.956	0.712	0	IL1B_Inf	RPSAP58
MCM6	1.58689946797467e-34	2.98707	0.382	0.074	3.36200521285114e-30	TFiMG_4_Proliferation	MCM6		AKAP12	0	1.34371	0.724	0.454	0	Inf_IL1B_enriched	AKAP12		LINC02208	2.42763969195521e-282	1.36623	0.401	0.198	7.43197615295168e-278	IL1B_Inf	LINC02208
NCAPG2	4.92138900993433e-79	2.98664	0.794	0.168	1.04264547564469e-74	TFiMG_4_Proliferation	NCAPG2		ENSG00000286215	0	1.34185	0.318	0.187	0	Inf_IL1B_enriched	ENSG00000286215		IRAK3	0	1.36365	0.876	0.55	0	IL1B_Inf	IRAK3
KIF22	1.68687267074712e-49	2.9405	0.466	0.078	3.57380844024484e-45	TFiMG_4_Proliferation	KIF22		PAPSS1	0	1.3416	0.469	0.287	0	Inf_IL1B_enriched	PAPSS1		PRMT9	0	1.36293	0.502	0.231	0	IL1B_Inf	PRMT9
LMNB1	2.77421100006304e-61	2.92691	0.595	0.109	5.87744342473355e-57	TFiMG_4_Proliferation	LMNB1		SC5D	0	1.3411	0.676	0.451	0	Inf_IL1B_enriched	SC5D		ANKS1B	1.57702654940123e-195	1.3599	0.255	0.113	4.82790907833693e-191	IL1B_Inf	ANKS1B
AURKA	3.31016812027204e-26	2.91556	0.305	0.06	7.01292217960835e-22	TFiMG_4_Proliferation	AURKA		AQP9	0	1.33655	0.856	0.549	0	Inf_IL1B_enriched	AQP9		TNFRSF9	0	1.35938	0.451	0.176	0	IL1B_Inf	TNFRSF9
PLK4	1.31231501174732e-38	2.91486	0.328	0.048	2.78027058388787e-34	TFiMG_4_Proliferation	PLK4		MOCS2	0	1.33599	0.499	0.319	0	Inf_IL1B_enriched	MOCS2		ABHD5	0	1.35744	0.513	0.231	0	IL1B_Inf	ABHD5
CCDC150	2.28943335075394e-46	2.8981	0.427	0.07	4.8503934969073e-42	TFiMG_4_Proliferation	CCDC150		ENSG00000253256	0	1.3329	0.601	0.344	0	Inf_IL1B_enriched	ENSG00000253256		MICU3	0	1.35742	0.455	0.212	0	IL1B_Inf	MICU3
POLE	8.08969776334589e-55	2.87676	0.588	0.117	1.71388336814246e-50	TFiMG_4_Proliferation	POLE		CSRNP3	0	1.32781	0.527	0.327	0	Inf_IL1B_enriched	CSRNP3		AKAP6	0	1.35551	0.429	0.191	0	IL1B_Inf	AKAP6
ENSG00000268119	3.41873850781904e-25	2.8586	0.252	0.043	7.24293940266541e-21	TFiMG_4_Proliferation	ENSG00000268119		ANKRD18DP	0	1.32699	0.265	0.147	0	Inf_IL1B_enriched	ANKRD18DP		CKMT2-AS1	0	1.35458	0.488	0.234	0	IL1B_Inf	CKMT2-AS1
ZNF519	7.85287625614659e-42	2.85685	0.466	0.093	1.66371036362722e-37	TFiMG_4_Proliferation	ZNF519		SORCS21	0	1.31232	0.462	0.255	0	Inf_IL1B_enriched	SORCS2		MINDY4B	0	1.35167	0.449	0.192	0	IL1B_Inf	MINDY4B
HELLPAR	2.75468838346927e-41	2.81381	0.519	0.12	5.836082809218e-37	TFiMG_4_Proliferation	HELLPAR		ARID5B	0	1.3123	0.343	0.192	0	Inf_IL1B_enriched	ARID5B		ENSG00000258561	8.97554648553794e-180	1.34926	0.261	0.123	2.74777380108258e-175	IL1B_Inf	ENSG00000258561
ZNF367	4.07816938265747e-27	2.78381	0.267	0.045	8.64000965409812e-23	TFiMG_4_Proliferation	ZNF367		MLH3	0	1.30734	0.272	0.152	0	Inf_IL1B_enriched	MLH3		DIAPH2-AS1	0	1.349	0.484	0.227	0	IL1B_Inf	DIAPH2-AS1
CENPN	1.33402443952728e-31	2.78257	0.252	0.034	2.82626417758249e-27	TFiMG_4_Proliferation	CENPN		PTPRG	0	1.30731	0.879	0.674	0	Inf_IL1B_enriched	PTPRG		UNC5C	0	1.34807	0.338	0.112	0	IL1B_Inf	UNC5C
ORC1	2.2486496415317e-44	2.78007	0.427	0.072	4.76398913054906e-40	TFiMG_4_Proliferation	ORC1		NFIL3	0	1.30031	0.403	0.231	0	Inf_IL1B_enriched	NFIL3		DGKH	0	1.3473	0.697	0.375	0	IL1B_Inf	DGKH
BRCA21	3.29410311598682e-70	2.76744	0.74	0.156	6.97888686152967e-66	TFiMG_4_Proliferation	BRCA2		OGFOD1	0	1.30009	0.411	0.243	0	Inf_IL1B_enriched	OGFOD1		SRGAP11	0	1.3443	0.805	0.483	0	IL1B_Inf	SRGAP1
SGO2	1.46717831993238e-32	2.73358	0.443	0.106	3.10836398860874e-28	TFiMG_4_Proliferation	SGO2		PATL2	0	1.29892	0.318	0.186	0	Inf_IL1B_enriched	PATL2		PSAT11	0	1.34405	0.557	0.244	0	IL1B_Inf	PSAT1
BLM1	7.8569913065028e-69	2.71534	0.725	0.148	1.66458217819568e-64	TFiMG_4_Proliferation	BLM		ADSS2	0	1.29702	0.925	0.655	0	Inf_IL1B_enriched	ADSS2		EYS	2.65542937011895e-199	1.34385	0.321	0.162	8.12933147368216e-195	IL1B_Inf	EYS
WEE1	3.93831639168923e-28	2.63608	0.328	0.066	8.3437171074328e-24	TFiMG_4_Proliferation	WEE1		TBCD	0	1.29683	0.469	0.329	0	Inf_IL1B_enriched	TBCD		ENSG00000286132	0	1.34365	0.457	0.201	0	IL1B_Inf	ENSG00000286132
SPAG5	1.75968301707679e-29	2.63069	0.344	0.069	3.72806443997889e-25	TFiMG_4_Proliferation	SPAG5		TMEM67	0	1.29288	0.537	0.299	0	Inf_IL1B_enriched	TMEM67		STIM1	0	1.3435	0.86	0.575	0	IL1B_Inf	STIM1
PRR11	2.46612096792332e-46	2.62869	0.557	0.124	5.22472388264234e-42	TFiMG_4_Proliferation	PRR11		AFAP1L1	0	1.28719	0.267	0.151	0	Inf_IL1B_enriched	AFAP1L1		ERC2	0	1.3431	0.679	0.395	0	IL1B_Inf	ERC2
ATAD21	2.95855036096634e-65	2.62308	0.901	0.298	6.26798479474328e-61	TFiMG_4_Proliferation	ATAD2		MB21D2	0	1.28454	0.346	0.212	0	Inf_IL1B_enriched	MB21D2		NBN	0	1.33799	0.848	0.587	0	IL1B_Inf	NBN
DDIAS	9.96112850703074e-24	2.605	0.298	0.064	2.11036468549953e-19	TFiMG_4_Proliferation	DDIAS		CCDC1251	0	1.28348	0.44	0.285	0	Inf_IL1B_enriched	CCDC125		GRIK2	7.34600378356979e-301	1.33332	0.426	0.213	2.24890559830206e-296	IL1B_Inf	GRIK2
MCM4	1.80906519355154e-27	2.5993	0.389	0.094	3.83268551905829e-23	TFiMG_4_Proliferation	MCM4		PRMT9	0	1.28147	0.466	0.279	0	Inf_IL1B_enriched	PRMT9		DYNC2LI1	0	1.33237	0.575	0.273	0	IL1B_Inf	DYNC2LI1
BRCA11	2.24152953431058e-55	2.59112	0.748	0.202	4.74890447139039e-51	TFiMG_4_Proliferation	BRCA1		ENSG00000290323	0	1.28143	0.913	0.67	0	Inf_IL1B_enriched	ENSG00000290323		CRYBG3	0	1.33005	0.794	0.485	0	IL1B_Inf	CRYBG3
HELLS1	2.43984879728582e-51	2.57286	0.809	0.289	5.16906366192974e-47	TFiMG_4_Proliferation	HELLS		ZFPM2-AS1	0	1.28025	0.415	0.246	0	Inf_IL1B_enriched	ZFPM2-AS1		TENT4A	1.00789391751614e-321	1.32806	0.366	0.158	3.08556643908392e-317	IL1B_Inf	TENT4A
FANCB	1.25598984082671e-46	2.54289	0.55	0.115	2.66094007677546e-42	TFiMG_4_Proliferation	FANCB		SGCE	0	1.27926	0.383	0.217	0	Inf_IL1B_enriched	SGCE		CLRN1	0	1.3265	0.521	0.235	0	IL1B_Inf	CLRN1
RFC3	1.55337670969996e-58	2.53684	0.893	0.336	3.29098389717034e-54	TFiMG_4_Proliferation	RFC3		TIPRL	0	1.27912	0.539	0.353	0	Inf_IL1B_enriched	TIPRL		LYZ1	0	1.32617	0.964	0.897	0	IL1B_Inf	LYZ
WDHD1	2.7706501025373e-47	2.525	0.649	0.169	5.86989930723553e-43	TFiMG_4_Proliferation	WDHD1		XPR1	0	1.27409	0.865	0.641	0	Inf_IL1B_enriched	XPR1		AZI2	0	1.32497	0.792	0.445	0	IL1B_Inf	AZI2
ENSG00000291224	1.73206178976299e-35	2.5171	0.466	0.106	3.66954610779187e-31	TFiMG_4_Proliferation	ENSG00000291224		LRP12	0	1.27082	0.257	0.141	0	Inf_IL1B_enriched	LRP12		ADAMTS19	0	1.32328	0.545	0.257	0	IL1B_Inf	ADAMTS19
MMS22L	1.57007697227716e-54	2.51066	0.809	0.244	3.32636507346638e-50	TFiMG_4_Proliferation	MMS22L		SPATA6	0	1.2664	0.537	0.356	0	Inf_IL1B_enriched	SPATA6		ADIPOR2	0	1.32119	0.689	0.384	0	IL1B_Inf	ADIPOR2
KIF20B	5.79168675478664e-53	2.50395	0.771	0.229	1.2270267558691e-48	TFiMG_4_Proliferation	KIF20B		NBN	0	1.26532	0.769	0.588	0	Inf_IL1B_enriched	NBN		VAV3	0	1.32103	0.501	0.262	0	IL1B_Inf	VAV3
CIP2A	3.93576015533609e-54	2.49272	0.641	0.143	8.33830146509504e-50	TFiMG_4_Proliferation	CIP2A		ANTXR2	0	1.26384	0.432	0.274	0	Inf_IL1B_enriched	ANTXR2		SPOPL-DT	1.70446091862442e-226	1.32039	0.289	0.129	5.21803665627679e-222	IL1B_Inf	SPOPL-DT
ENSG000002249051	2.25301656178337e-54	2.48505	0.725	0.185	4.77324088779426e-50	TFiMG_4_Proliferation	ENSG00000224905		ENSG00000257894	0	1.26156	0.333	0.201	0	Inf_IL1B_enriched	ENSG00000257894		ZNF100	0	1.31729	0.397	0.177	0	IL1B_Inf	ZNF100
HROB	1.54027937250586e-28	2.47223	0.252	0.037	3.26323587859092e-24	TFiMG_4_Proliferation	HROB		RFTN1P11	0	1.25998	0.892	0.625	0	Inf_IL1B_enriched	RFTN1P1		LINC029341	0	1.3128	0.429	0.194	0	IL1B_Inf	LINC02934
ENSG00000227598	1.21894908785593e-39	2.45574	0.511	0.117	2.58246553753158e-35	TFiMG_4_Proliferation	ENSG00000227598		CES1	0	1.25953	0.322	0.171	0	Inf_IL1B_enriched	CES1		BEND7	2.85057468226874e-255	1.31139	0.295	0.125	8.72674933229752e-251	IL1B_Inf	BEND7
INCENP	1.63991246707184e-36	2.45337	0.595	0.175	3.4743185527384e-32	TFiMG_4_Proliferation	INCENP		ENSG00000248242	0	1.25893	0.553	0.408	0	Inf_IL1B_enriched	ENSG00000248242		CFAP36	1.61857245947529e-284	1.31062	0.336	0.146	4.95509772743764e-280	IL1B_Inf	CFAP36
POLA2	3.24733260108716e-34	2.42167	0.489	0.121	6.87979884866326e-30	TFiMG_4_Proliferation	POLA2		GJB2	0	1.25879	0.331	0.196	0	Inf_IL1B_enriched	GJB2		TMEM135	0	1.30967	0.444	0.211	0	IL1B_Inf	TMEM135
TIMELESS	5.79266495752624e-28	2.41243	0.435	0.117	1.22723399790151e-23	TFiMG_4_Proliferation	TIMELESS		DLG2	1.5436577766025e-223	1.25876	0.389	0.303	4.995585296641e-219	Inf_IL1B_enriched	DLG2		DISP1	0	1.30943	0.611	0.313	0	IL1B_Inf	DISP1
KPNA2	4.49823592799128e-29	2.41095	0.466	0.124	9.52996263704232e-25	TFiMG_4_Proliferation	KPNA2		SCN11A	0	1.25814	0.255	0.144	0	Inf_IL1B_enriched	SCN11A		BRCA1	3.32374342822243e-298	1.30826	0.385	0.179	1.01753081311601e-293	IL1B_Inf	BRCA1
CENPO	2.34555428528537e-27	2.4062	0.374	0.084	4.96929130880559e-23	TFiMG_4_Proliferation	CENPO		APOB	0	1.25801	0.422	0.26	0	Inf_IL1B_enriched	APOB		OSBP2	4.95407293089149e-216	1.30749	0.25	0.104	1.51663988706312e-211	IL1B_Inf	OSBP2
ATAD5	1.05562261550897e-49	2.37732	0.679	0.17	2.2364420732173e-45	TFiMG_4_Proliferation	ATAD5		CDYL2	0	1.25787	0.398	0.232	0	Inf_IL1B_enriched	CDYL2		SPATA7	1.84629729188003e-264	1.30525	0.326	0.145	5.65225452936151e-260	IL1B_Inf	SPATA7
MCM8	5.93707633742135e-43	2.3752	0.656	0.184	1.25782899284609e-38	TFiMG_4_Proliferation	MCM8		DIMT1	0	1.25698	0.316	0.179	0	Inf_IL1B_enriched	DIMT1		HDAC9	0	1.30003	0.695	0.413	0	IL1B_Inf	HDAC9
PARPBP	3.33489768125438e-39	2.36548	0.557	0.141	7.06531422750553e-35	TFiMG_4_Proliferation	PARPBP		SLC12A2	0	1.25459	0.376	0.22	0	Inf_IL1B_enriched	SLC12A2		GXYLT1	0	1.29959	0.716	0.436	0	IL1B_Inf	GXYLT1
RBL1	2.70982794903063e-37	2.3598	0.58	0.161	5.7410414928163e-33	TFiMG_4_Proliferation	RBL1		LINC00278	0	1.2527	0.951	0.753	0	Inf_IL1B_enriched	LINC00278		NR2F1-AS1	1.29776477447157e-223	1.29931	0.277	0.12	3.97297708056726e-219	IL1B_Inf	NR2F1-AS1
DNA21	9.98457100857033e-29	2.3133	0.45	0.118	2.11533121387571e-24	TFiMG_4_Proliferation	DNA2		PABPC5	0	1.25201	0.332	0.194	0	Inf_IL1B_enriched	PABPC5		TIPRL	0	1.29717	0.618	0.348	0	IL1B_Inf	TIPRL
FANCD21	1.19763644667708e-46	2.30567	0.672	0.183	2.53731257593007e-42	TFiMG_4_Proliferation	FANCD2		ENPEP	0	1.25096	0.876	0.645	0	Inf_IL1B_enriched	ENPEP		SLC31A2	6.49770699372487e-302	1.29663	0.317	0.127	1.98920801905893e-297	IL1B_Inf	SLC31A2
SMC4	1.22179395557712e-47	2.2902	0.855	0.371	2.58849267428569e-43	TFiMG_4_Proliferation	SMC4		AKR1C2	0	1.24843	0.252	0.144	0	Inf_IL1B_enriched	AKR1C2		LINC00467	2.17388884170148e-322	1.29628	0.4	0.183	6.65514329998493e-318	IL1B_Inf	LINC00467
MYBL1	7.17581414052596e-21	2.26734	0.282	0.063	1.52026798381183e-16	TFiMG_4_Proliferation	MYBL1		FIGN	0	1.24831	0.31	0.181	0	Inf_IL1B_enriched	FIGN		CNTN4	0	1.29484	0.535	0.285	0	IL1B_Inf	CNTN4
CEP152	1.83935128383205e-37	2.2505	0.626	0.187	3.89684962992657e-33	TFiMG_4_Proliferation	CEP152		MAST4	0	1.24647	0.951	0.743	0	Inf_IL1B_enriched	MAST4		VPS8	0	1.29309	0.774	0.513	0	IL1B_Inf	VPS8
SNHG31	8.43469961463131e-26	2.23826	0.42	0.112	1.78697546035579e-21	TFiMG_4_Proliferation	SNHG31		PDE11A	0	1.24628	0.374	0.248	0	Inf_IL1B_enriched	PDE11A		MGAM1	0	1.29178	0.496	0.234	0	IL1B_Inf	MGAM
ORC6	2.25440442020375e-23	2.23459	0.359	0.09	4.77618120464366e-19	TFiMG_4_Proliferation	ORC6		SPATA7	0	1.24615	0.344	0.206	0	Inf_IL1B_enriched	SPATA7		CAMP1	0	1.2916	0.552	0.264	0	IL1B_Inf	CAMP
BORA	2.45256747479742e-18	2.22896	0.321	0.089	5.19600945210581e-14	TFiMG_4_Proliferation	BORA		CD302	0	1.24449	0.754	0.53	0	Inf_IL1B_enriched	CD302		ARHGAP281	4.89762159301911e-272	1.29068	0.333	0.148	1.49935787448687e-267	IL1B_Inf	ARHGAP28
RRM11	4.11324776841233e-31	2.21868	0.534	0.15	8.71432672215837e-27	TFiMG_4_Proliferation	RRM1		IGSF11	0	1.24252	0.274	0.155	0	Inf_IL1B_enriched	IGSF11		RIOX2	0	1.29026	0.522	0.244	0	IL1B_Inf	RIOX2
SPDL1	6.97264148727714e-35	2.20898	0.534	0.14	1.47722382549453e-30	TFiMG_4_Proliferation	SPDL1		STX11	0	1.24126	0.78	0.519	0	Inf_IL1B_enriched	STX11		MAP2K6	0	1.28977	0.764	0.388	0	IL1B_Inf	MAP2K6
TYMS	7.38324699391805e-29	2.2062	0.504	0.147	1.56421470813148e-24	TFiMG_4_Proliferation	TYMS		BCAR3	0	1.23394	0.345	0.208	0	Inf_IL1B_enriched	BCAR3		CUBN	2.66210010197555e-224	1.28079	0.386	0.207	8.14975325218794e-220	IL1B_Inf	CUBN
ZGRF1	1.58076495559196e-37	2.17676	0.58	0.157	3.34900863491713e-33	TFiMG_4_Proliferation	ZGRF1		PDE4D	0	1.23232	0.602	0.492	0	Inf_IL1B_enriched	PDE4D		ME1	0	1.27193	0.577	0.292	0	IL1B_Inf	ME1
CENPL	1.56930741247246e-18	2.17617	0.252	0.056	3.32473468406415e-14	TFiMG_4_Proliferation	CENPL		GRAMD2B	0	1.23113	0.286	0.153	0	Inf_IL1B_enriched	GRAMD2B		ANTXR2	5.14271675603583e-297	1.26827	0.464	0.252	1.57439130769281e-292	IL1B_Inf	ANTXR2
GMNN	3.4196094134271e-20	2.15939	0.344	0.093	7.24478450328665e-16	TFiMG_4_Proliferation	GMNN		ENSG00000287255	0	1.23008	0.712	0.456	0	Inf_IL1B_enriched	ENSG00000287255		SPATS2L	0	1.26805	0.882	0.58	0	IL1B_Inf	SPATS2L
GINS4	3.76206587191574e-19	2.15811	0.305	0.079	7.97031275624069e-15	TFiMG_4_Proliferation	GINS4		ENSG00000197585	0	1.22969	0.317	0.197	0	Inf_IL1B_enriched	ENSG00000197585		CLCN4	5.23709584591721e-322	1.26353	0.488	0.264	1.6032845222691e-317	IL1B_Inf	CLCN4
ENSG00000197332	2.32823455291929e-25	2.1412	0.397	0.101	4.93259772381482e-21	TFiMG_4_Proliferation	ENSG00000197332		AK9	0	1.22736	0.592	0.375	0	Inf_IL1B_enriched	AK9		APMAP	0	1.26139	0.717	0.398	0	IL1B_Inf	APMAP
MASTL1	2.32670558103939e-33	2.12507	0.603	0.184	4.92935844399005e-29	TFiMG_4_Proliferation	MASTL		FAM241A	0	1.22688	0.354	0.238	0	Inf_IL1B_enriched	FAM241A		SGCE	0	1.26073	0.419	0.197	0	IL1B_Inf	SGCE
STMN11	2.2944746501323e-19	2.10645	0.382	0.117	4.86107399377029e-15	TFiMG_4_Proliferation	STMN1		GXYLT2	0	1.22234	0.596	0.386	0	Inf_IL1B_enriched	GXYLT2		IMMP2L	0	1.26049	0.724	0.445	0	IL1B_Inf	IMMP2L
KIF24	4.36256204203031e-25	2.09975	0.427	0.118	9.24252394224542e-21	TFiMG_4_Proliferation	KIF24		CEP162	0	1.21999	0.54	0.349	0	Inf_IL1B_enriched	CEP162		PAPSS1	0	1.25817	0.561	0.307	0	IL1B_Inf	PAPSS1
MTBP	1.54613643181473e-38	2.08204	0.641	0.187	3.27564464444269e-34	TFiMG_4_Proliferation	MTBP		ZNF702P	0	1.21894	0.4	0.262	0	Inf_IL1B_enriched	ZNF702P		CCDC171	1.20701222699827e-230	1.25757	0.327	0.156	3.69514723173252e-226	IL1B_Inf	CCDC171
SASS6	5.58326866946151e-23	2.07473	0.397	0.109	1.18287130031212e-18	TFiMG_4_Proliferation	SASS6		WLS	0	1.21841	0.647	0.442	0	Inf_IL1B_enriched	WLS		ENSG00000271554	1.74417510825396e-188	1.25724	0.278	0.133	5.33961767640867e-184	IL1B_Inf	ENSG00000271554
DUT1	1.23734829909918e-20	2.07094	0.42	0.134	2.62144610647151e-16	TFiMG_4_Proliferation	DUT		CNTN4	0	1.20977	0.531	0.362	0	Inf_IL1B_enriched	CNTN4		SV2A	1.65537686876087e-312	1.25194	0.339	0.139	5.06777074602452e-308	IL1B_Inf	SV2A
SGO1	3.51979226935546e-17	2.06566	0.321	0.093	7.45703190185647e-13	TFiMG_4_Proliferation	SGO1		SMIM20	4.77640395350136e-243	1.2081	0.35	0.262	1.54573984743211e-238	Inf_IL1B_enriched	SMIM20		SEMA6D	0	1.25071	0.799	0.54	0	IL1B_Inf	SEMA6D
MCM3	8.02444825115339e-22	2.05896	0.489	0.171	1.70005960648936e-17	TFiMG_4_Proliferation	MCM3		NCOA7	0	1.20625	0.436	0.265	0	Inf_IL1B_enriched	NCOA7		TTC14	0	1.24645	0.71	0.417	0	IL1B_Inf	TTC14
TACC3	8.44893268900194e-28	2.01906	0.695	0.287	1.78999087949195e-23	TFiMG_4_Proliferation	TACC3		SAV1	0	1.20572	0.498	0.316	0	Inf_IL1B_enriched	SAV1		ENSG00000224218	1.19322248619638e-277	1.2461	0.355	0.161	3.65293131924161e-273	IL1B_Inf	ENSG00000224218
MYH15	1.12881059194706e-21	2.01607	0.389	0.111	2.39149812009905e-17	TFiMG_4_Proliferation	MYH15		PTPN13	0	1.20449	0.624	0.437	0	Inf_IL1B_enriched	PTPN13		NLGN4X	0	1.24583	0.502	0.232	0	IL1B_Inf	NLGN4X
FAM111A	1.81101276993599e-30	1.99626	0.809	0.423	3.83681165438639e-26	TFiMG_4_Proliferation	FAM111A		CTNNA3	0	1.20398	0.968	0.822	0	Inf_IL1B_enriched	CTNNA3		ANO10	0	1.24445	0.67	0.374	0	IL1B_Inf	ANO10
POC1A	4.19086147115652e-21	1.97107	0.389	0.111	8.87875911279221e-17	TFiMG_4_Proliferation	POC1A		EGLN3	0	1.20292	0.365	0.222	0	Inf_IL1B_enriched	EGLN3		PLK2	0	1.24383	0.498	0.232	0	IL1B_Inf	PLK2
MYO3A1	4.43762051696861e-21	1.92582	0.458	0.151	9.40154282724971e-17	TFiMG_4_Proliferation	MYO3A		CKMT2-AS1	0	1.20109	0.488	0.314	0	Inf_IL1B_enriched	CKMT2-AS1		RBP4	1.00396940605665e-234	1.2394	0.288	0.124	3.07355193970181e-230	IL1B_Inf	RBP4
ENSG00000267383	4.17416663130263e-19	1.89973	0.458	0.163	8.84338942507776e-15	TFiMG_4_Proliferation	ENSG00000267383		SPTSSA	0	1.19924	0.453	0.278	0	Inf_IL1B_enriched	SPTSSA		RPF1	0	1.23736	0.604	0.36	0	IL1B_Inf	RPF1
RFC4	2.9571325105667e-15	1.89185	0.313	0.096	6.26498093688662e-11	TFiMG_4_Proliferation	RFC4		METTL25	0	1.19863	0.614	0.421	0	Inf_IL1B_enriched	METTL25		ZNF107	0	1.23398	0.605	0.34	0	IL1B_Inf	ZNF107
PCNA	9.15213864979839e-15	1.88557	0.321	0.102	1.93897209434629e-10	TFiMG_4_Proliferation	PCNA		DYNC2LI1	0	1.19694	0.534	0.333	0	Inf_IL1B_enriched	DYNC2LI1		PSIP1	0	1.23373	0.697	0.413	0	IL1B_Inf	PSIP1
RAD51C	2.20952385443564e-15	1.88521	0.282	0.08	4.68109723800735e-11	TFiMG_4_Proliferation	RAD51C		ZRANB3	0	1.18932	0.548	0.364	0	Inf_IL1B_enriched	ZRANB3		ATP8A1	0	1.23217	0.748	0.388	0	IL1B_Inf	ATP8A1
CDCA4	2.2349866303014e-14	1.88099	0.29	0.087	4.73504267495655e-10	TFiMG_4_Proliferation	CDCA4		ENSG00000228655	0	1.18855	0.547	0.363	0	Inf_IL1B_enriched	ENSG00000228655		ALDH1A11	0	1.23089	0.697	0.331	0	IL1B_Inf	ALDH1A1
GEN1	1.3883778203676e-30	1.87648	0.611	0.202	2.9414172502308e-26	TFiMG_4_Proliferation	GEN1		ZNF83	0	1.18577	0.661	0.466	0	Inf_IL1B_enriched	ZNF83		VAMP4	6.02464254439196e-236	1.23065	0.291	0.127	1.84438406854015e-231	IL1B_Inf	VAMP4
C1orf112	4.76495817863934e-23	1.86859	0.473	0.15	1.00950403972653e-18	TFiMG_4_Proliferation	C1orf112		FRMD4B	0	1.18477	0.605	0.391	0	Inf_IL1B_enriched	FRMD4B		TFEC	3.76275955400616e-293	1.23036	0.582	0.38	1.15193120986345e-288	IL1B_Inf	TFEC
H1-4	3.24932722327993e-20	1.86852	0.565	0.245	6.88402465524087e-16	TFiMG_4_Proliferation	H1-4		PLK2	0	1.18364	0.328	0.212	0	Inf_IL1B_enriched	PLK2		PLCB1	0	1.22992	0.805	0.572	0	IL1B_Inf	PLCB1
DBF4	1.13827009178768e-14	1.8675	0.321	0.102	2.41153901646137e-10	TFiMG_4_Proliferation	DBF4		ENSG00000242009	0	1.18359	0.398	0.248	0	Inf_IL1B_enriched	ENSG00000242009		RND3	0	1.22939	0.647	0.339	0	IL1B_Inf	RND3
CENPQ	1.07948402381507e-17	1.85584	0.305	0.081	2.28699485285461e-13	TFiMG_4_Proliferation	CENPQ		ZNF254	0	1.18131	0.919	0.708	0	Inf_IL1B_enriched	ZNF254		HDDC2	8.28737348208997e-285	1.2287	0.368	0.17	2.53709651780702e-280	IL1B_Inf	HDDC2
KNTC1	4.49394659384287e-35	1.84925	0.771	0.309	9.5208752537155e-31	TFiMG_4_Proliferation	KNTC1		DNAJC13	0	1.18051	0.805	0.665	0	Inf_IL1B_enriched	DNAJC13		TIMM23B	2.45127081140294e-194	1.22601	0.265	0.121	7.50432046202896e-190	IL1B_Inf	TIMM23B
CKAP21	6.92631871269369e-22	1.83147	0.534	0.203	1.46740988247128e-17	TFiMG_4_Proliferation	CKAP2		AP1AR	0	1.1768	0.296	0.179	0	Inf_IL1B_enriched	AP1AR		RAP2C	0	1.22596	0.569	0.292	0	IL1B_Inf	RAP2C
LIN9	2.8528929034872e-14	1.81487	0.275	0.08	6.04413890532799e-10	TFiMG_4_Proliferation	LIN9		FBXL7	1.79757452407347e-260	1.17474	0.273	0.177	5.81731067480657e-256	Inf_IL1B_enriched	FBXL7		TMTC21	0	1.22327	0.878	0.541	0	IL1B_Inf	TMTC2
H2AZ1	2.00444080405962e-22	1.81117	0.466	0.146	4.24660828748072e-18	TFiMG_4_Proliferation	H2AZ1		ZNF100	0	1.17341	0.367	0.221	0	Inf_IL1B_enriched	ZNF100		SPTBN1	0	1.22314	0.804	0.492	0	IL1B_Inf	SPTBN1
HMGB21	2.99754881067159e-26	1.79474	0.687	0.294	6.35060691028883e-22	TFiMG_4_Proliferation	HMGB2		ENSG00000290812	0	1.16797	0.403	0.242	0	Inf_IL1B_enriched	ENSG00000290812		QPCT1	0	1.22173	0.675	0.351	0	IL1B_Inf	QPCT
SMC2	2.42050370051257e-28	1.78337	0.71	0.294	5.12807913990594e-24	TFiMG_4_Proliferation	SMC2		SLC39A6	0	1.16566	0.385	0.25	0	Inf_IL1B_enriched	SLC39A6		ANKRD6	0	1.22044	0.608	0.344	0	IL1B_Inf	ANKRD6
NSD21	2.14654008925367e-31	1.74352	0.84	0.436	4.54765983309282e-27	TFiMG_4_Proliferation	NSD2		PPP1R9A-AS1	0	1.15939	0.269	0.156	0	Inf_IL1B_enriched	PPP1R9A-AS1		CDKL5	0	1.21679	0.572	0.299	0	IL1B_Inf	CDKL5
LIG1	3.45394205868251e-19	1.73712	0.565	0.232	7.31752164552476e-15	TFiMG_4_Proliferation	LIG1		BRCA1	0	1.15594	0.416	0.264	0	Inf_IL1B_enriched	BRCA1		IFRD1	0	1.21328	0.789	0.506	0	IL1B_Inf	IFRD1
SLFN13	1.76403622490783e-13	1.73526	0.351	0.129	3.73728714608973e-09	TFiMG_4_Proliferation	SLFN13		VWA3A1	0	1.15548	0.683	0.448	0	Inf_IL1B_enriched	VWA3A		PHLDB21	0	1.21199	0.569	0.281	0	IL1B_Inf	PHLDB2
CENPP	2.12873594561959e-32	1.72389	0.878	0.47	4.50993997438967e-28	TFiMG_4_Proliferation	CENPP		OPN3	0	1.15546	0.456	0.299	0	Inf_IL1B_enriched	OPN3		TLE1	1.74017017136423e-194	1.20948	0.258	0.116	5.32735696261445e-190	IL1B_Inf	TLE1
MCM71	9.09743171875256e-20	1.72072	0.519	0.201	1.92738188393492e-15	TFiMG_4_Proliferation	MCM7		ENSG00000283201	0	1.15116	0.711	0.475	0	Inf_IL1B_enriched	ENSG00000283201		HPF1	4.66718883886261e-290	1.20579	0.392	0.187	1.4288131911294e-285	IL1B_Inf	HPF1
BARD1	2.41612450973962e-35	1.69063	0.84	0.368	5.11880138633435e-31	TFiMG_4_Proliferation	BARD1		ENOX2	0	1.14793	0.608	0.413	0	Inf_IL1B_enriched	ENOX2		CPEB4	0	1.20472	0.883	0.618	0	IL1B_Inf	CPEB4
POLD1	1.46370257933669e-11	1.68988	0.305	0.111	3.1010002845827e-07	TFiMG_4_Proliferation	POLD1		AKT3	0	1.14703	0.869	0.694	0	Inf_IL1B_enriched	AKT3		ZBTB20	0	1.20455	0.857	0.673	0	IL1B_Inf	ZBTB20
CENPJ	1.10674680647879e-23	1.68153	0.687	0.303	2.34475378420596e-19	TFiMG_4_Proliferation	CENPJ		SHROOM3	0	1.14469	0.39	0.237	0	Inf_IL1B_enriched	SHROOM3		DECR1	0	1.20436	0.611	0.342	0	IL1B_Inf	DECR1
PRIM2	3.44343354467975e-30	1.65949	0.863	0.465	7.29525830775852e-26	TFiMG_4_Proliferation	PRIM2		CISD1	0	1.14415	0.472	0.305	0	Inf_IL1B_enriched	CISD1		ZNF273	1.11002302988468e-218	1.20242	0.279	0.123	3.39822450368897e-214	IL1B_Inf	ZNF273
NDC1	7.3969874863883e-17	1.65915	0.489	0.197	1.56712576886623e-12	TFiMG_4_Proliferation	NDC1		DNM3	0	1.14361	0.284	0.173	0	Inf_IL1B_enriched	DNM3		NUS1	0	1.1969	0.487	0.239	0	IL1B_Inf	NUS1
FBLN1	9.93909386125938e-15	1.64714	0.305	0.093	2.10569642544641e-10	TFiMG_4_Proliferation	FBLN1		NDUFAF2	0	1.14061	0.338	0.207	0	Inf_IL1B_enriched	NDUFAF2		ENSG00000253214	7.48807004795919e-275	1.19461	0.354	0.161	2.29239776448223e-270	IL1B_Inf	ENSG00000253214
CHEK2	1.03511341604385e-12	1.6438	0.298	0.098	2.19299128323051e-08	TFiMG_4_Proliferation	CHEK2		NR2F1-AS1	0	1.14015	0.354	0.222	0	Inf_IL1B_enriched	NR2F1-AS1		TARS1	0	1.19274	0.937	0.718	0	IL1B_Inf	TARS1
HCCS-DT1	2.78070751149201e-17	1.63307	0.542	0.232	5.89120693384698e-13	TFiMG_4_Proliferation	HCCS-DT		ABHD5	0	1.13847	0.537	0.341	0	Inf_IL1B_enriched	ABHD5		ENSG000002344261	0	1.18724	0.575	0.278	0	IL1B_Inf	ENSG00000234426
GPSM2	7.04609543538308e-17	1.62915	0.473	0.186	1.49278577894026e-12	TFiMG_4_Proliferation	GPSM2		RORA	0	1.13551	0.718	0.522	0	Inf_IL1B_enriched	RORA		RAB8B	0	1.18449	0.882	0.585	0	IL1B_Inf	RAB8B
ENSG00000291065	4.08951461178422e-09	1.62778	0.275	0.107	8.66404565652604e-05	TFiMG_4_Proliferation	ENSG00000291065		TBC1D31	9.39471848622606e-314	1.13348	0.281	0.175	3.04031879651248e-309	Inf_IL1B_enriched	TBC1D31		DIMT1	1.9262009996313e-242	1.18078	0.325	0.149	5.89687174027128e-238	IL1B_Inf	DIMT1
HAUS8	4.64887034494448e-11	1.6116	0.29	0.105	9.84909671279938e-07	TFiMG_4_Proliferation	HAUS8		SDK1	0	1.13176	0.792	0.579	0	Inf_IL1B_enriched	SDK1		TNFAIP8	0	1.179	0.746	0.452	0	IL1B_Inf	TNFAIP8
NCAPD2	2.27408759513536e-17	1.60594	0.511	0.202	4.81788197905377e-13	TFiMG_4_Proliferation	NCAPD2		DIAPH2-AS1	0	1.1267	0.441	0.285	0	Inf_IL1B_enriched	DIAPH2-AS1		MPP7	0	1.17713	0.58	0.284	0	IL1B_Inf	MPP7
NCAPD3	1.85136731006929e-18	1.59673	0.511	0.204	3.92230678311281e-14	TFiMG_4_Proliferation	NCAPD3		MICU3	0	1.12553	0.39	0.252	0	Inf_IL1B_enriched	MICU3		MTRR	4.54474020731774e-247	1.17645	0.335	0.155	1.39132676706825e-242	IL1B_Inf	MTRR
USP13	4.21382076199856e-08	1.59217	0.275	0.117	0.00089274	TFiMG_4_Proliferation	USP13		PSIP1	0	1.12516	0.702	0.492	0	Inf_IL1B_enriched	PSIP1		MCTP1	0	1.17473	0.601	0.343	0	IL1B_Inf	MCTP1
RAD18	1.48552443696049e-25	1.59095	0.71	0.304	3.14723207214449e-21	TFiMG_4_Proliferation	RAD18		ENSG000002432731	0	1.11983	0.973	0.798	0	Inf_IL1B_enriched	ENSG00000243273		ENSG00000227330	1.83488548844365e-293	1.17404	0.4	0.19	5.61731843432141e-289	IL1B_Inf	ENSG00000227330
DHFR	3.64157789179809e-14	1.57138	0.412	0.16	7.71504692156343e-10	TFiMG_4_Proliferation	DHFR		ENSG000002839821	0	1.1188	0.438	0.268	0	Inf_IL1B_enriched	ENSG00000283982		ENSG000002573221	2.18014048134084e-275	1.17057	0.345	0.153	6.67428206957686e-271	IL1B_Inf	ENSG00000257322
ZNF93	1.20727051091865e-20	1.53187	0.679	0.323	2.55772330443224e-16	TFiMG_4_Proliferation	ZNF93		CUBN	0	1.11367	0.4	0.291	0	Inf_IL1B_enriched	CUBN		ZC3H12C	0	1.17014	0.673	0.37	0	IL1B_Inf	ZC3H12C
TUBB4B	4.20888088505335e-15	1.53182	0.435	0.164	8.91693504307402e-11	TFiMG_4_Proliferation	TUBB4B		HPS4	0	1.11222	0.461	0.3	0	Inf_IL1B_enriched	HPS4		CA5B	0	1.16962	0.661	0.362	0	IL1B_Inf	CA5B
FANCM	1.36031209328005e-16	1.50106	0.557	0.244	2.88195720082311e-12	TFiMG_4_Proliferation	FANCM		PHLPP2	0	1.11027	0.289	0.174	0	Inf_IL1B_enriched	PHLPP2		SIRPB21	0	1.16536	0.699	0.376	0	IL1B_Inf	SIRPB2
ZWILCH	2.14698087777965e-12	1.50038	0.382	0.15	4.54859368766397e-08	TFiMG_4_Proliferation	ZWILCH		ENSG00000250075	3.35964639172048e-322	1.11022	0.275	0.168	1.08724876528858e-317	Inf_IL1B_enriched	ENSG00000250075		ZNF808	2.34178667656575e-233	1.15903	0.344	0.168	7.16914573163839e-229	IL1B_Inf	ZNF808
ERI2	1.64809324177272e-14	1.48342	0.427	0.168	3.49165034201968e-10	TFiMG_4_Proliferation	ERI2		ENSG000002844181	0	1.10969	0.539	0.334	0	Inf_IL1B_enriched	ENSG00000284418		SLC12A2	2.32141319005145e-284	1.15729	0.441	0.229	7.1067743400235e-280	IL1B_Inf	SLC12A2
VRK11	9.90592105117051e-28	1.46589	0.924	0.564	2.09866843390098e-23	TFiMG_4_Proliferation	VRK1		TFEC	0	1.10628	0.554	0.456	0	Inf_IL1B_enriched	TFEC		ULK2	0	1.15613	0.473	0.239	0	IL1B_Inf	ULK2
CCDC181	9.74712015615015e-30	1.46404	0.863	0.48	2.06502487628197e-25	TFiMG_4_Proliferation	CCDC18		ANXA1	0	1.10544	0.942	0.813	0	Inf_IL1B_enriched	ANXA1		UBE2E1	0	1.15503	0.83	0.588	0	IL1B_Inf	UBE2E1
ZNF90	1.7083490051906e-27	1.46251	0.786	0.372	3.6193082023968e-23	TFiMG_4_Proliferation	ZNF90		GNL2	0	1.10265	0.658	0.47	0	Inf_IL1B_enriched	GNL2		HERC4	0	1.15383	0.868	0.615	0	IL1B_Inf	HERC4
HAUS6	7.17542194899844e-16	1.4475	0.496	0.202	1.52018489411481e-11	TFiMG_4_Proliferation	HAUS6		RAP1GDS1	0	1.09625	0.656	0.501	0	Inf_IL1B_enriched	RAP1GDS1		METTL25	0	1.15341	0.516	0.277	0	IL1B_Inf	METTL25
DNAJC9	5.4461503981872e-08	1.43396	0.374	0.181	0.00115382	TFiMG_4_Proliferation	DNAJC9		NRXN3	0	1.09554	0.776	0.607	0	Inf_IL1B_enriched	NRXN3		RORA	0	1.1534	0.796	0.504	0	IL1B_Inf	RORA
ARHGAP19	1.38622941225581e-16	1.4287	0.527	0.219	2.93686563280517e-12	TFiMG_4_Proliferation	ARHGAP19		ADIPOR2	0	1.09437	0.628	0.441	0	Inf_IL1B_enriched	ADIPOR2		SHOC1	0	1.15331	0.533	0.278	0	IL1B_Inf	SHOC1
HUNK	1.85413142738293e-11	1.40223	0.382	0.154	3.92816284205347e-07	TFiMG_4_Proliferation	HUNK		IMMP2L	0	1.08932	0.679	0.496	0	Inf_IL1B_enriched	IMMP2L		DLG2	4.99387854482251e-140	1.15109	0.426	0.275	1.52882597771196e-135	IL1B_Inf	DLG2
ITGB3BP	8.62698875095594e-15	1.39629	0.511	0.223	1.82771383677752e-10	TFiMG_4_Proliferation	ITGB3BP		GOLGA1	0	1.08857	0.567	0.392	0	Inf_IL1B_enriched	GOLGA1		DYNC2H1	0	1.14449	0.579	0.329	0	IL1B_Inf	DYNC2H1
MCM5	5.39024170003395e-13	1.39081	0.534	0.271	1.14197660656919e-08	TFiMG_4_Proliferation	MCM5		LINC004581	5.58146450509776e-252	1.08831	0.318	0.221	1.80627354313974e-247	Inf_IL1B_enriched	LINC00458		TRIM5	1.29194440572362e-161	1.14298	0.353	0.203	3.9551586036823e-157	IL1B_Inf	TRIM5
RAD1	1.81360315473331e-06	1.36599	0.26	0.119	0.038423	TFiMG_4_Proliferation	RAD1		SETBP1	0	1.08809	0.573	0.39	0	Inf_IL1B_enriched	SETBP1		MFSD61	0	1.14295	0.645	0.349	0	IL1B_Inf	MFSD6
TMPO	4.65636035437797e-20	1.36576	0.786	0.48	9.86496504678516e-16	TFiMG_4_Proliferation	TMPO		SH3BP5	9.53677771158163e-256	1.08773	0.26	0.167	3.08629200302205e-251	Inf_IL1B_enriched	SH3BP5		RAP1GDS1	0	1.14244	0.665	0.42	0	IL1B_Inf	RAP1GDS1
RFC2	5.37450367264238e-11	1.35958	0.42	0.182	1.13864234808601e-06	TFiMG_4_Proliferation	RFC2		CASC151	0	1.0865	0.497	0.333	0	Inf_IL1B_enriched	CASC15		PPP1R12A-AS2	1.52785919708114e-144	1.14053	0.259	0.133	4.6773881459442e-140	IL1B_Inf	PPP1R12A-AS2
ZNF714	3.37804586219312e-18	1.35931	0.664	0.317	7.15672796364234e-14	TFiMG_4_Proliferation	ZNF714		RPF1	0	1.08577	0.548	0.397	0	Inf_IL1B_enriched	RPF1		OGFOD1	4.01069367159026e-263	1.13968	0.427	0.225	1.22783376062064e-258	IL1B_Inf	OGFOD1
RAPGEF52	2.96622651177477e-07	1.34966	0.344	0.173	0.00628425	TFiMG_4_Proliferation	RAPGEF5		LINC01004	0	1.08501	0.6	0.444	0	Inf_IL1B_enriched	LINC01004		AGTPBP1	0	1.13783	0.952	0.754	0	IL1B_Inf	AGTPBP1
ZNF724	7.00911106322376e-11	1.34409	0.313	0.116	1.48495026985459e-06	TFiMG_4_Proliferation	ZNF724		ENSG00000285868	0	1.08491	0.391	0.262	0	Inf_IL1B_enriched	ENSG00000285868		PPP1R2	0	1.13682	0.762	0.487	0	IL1B_Inf	PPP1R2
DCK	3.42065075240219e-07	1.33309	0.305	0.144	0.00724699	TFiMG_4_Proliferation	DCK		ETS1	0	1.08394	0.482	0.315	0	Inf_IL1B_enriched	ETS1		MLH3	2.8501252986451e-180	1.13419	0.269	0.127	8.72537358927211e-176	IL1B_Inf	MLH3
YEATS4	5.2499710469213e-10	1.33041	0.321	0.126	1.11225886600075e-05	TFiMG_4_Proliferation	YEATS4		CHODL-AS1	0	1.08151	0.461	0.296	0	Inf_IL1B_enriched	CHODL-AS1		NDUFAF2	9.70314764368109e-244	1.13409	0.345	0.163	2.97052161963653e-239	IL1B_Inf	NDUFAF2
ZNF66	1.45209524006747e-12	1.32033	0.45	0.191	3.07640897560694e-08	TFiMG_4_Proliferation	ZNF66		RAVER2	0	1.07711	0.52	0.348	0	Inf_IL1B_enriched	RAVER2		LZTFL1	3.40382627732516e-215	1.13266	0.303	0.141	1.04204737654033e-210	IL1B_Inf	LZTFL1
MIS18BP11	2.06412585508842e-30	1.31751	0.939	0.568	4.37305703659034e-26	TFiMG_4_Proliferation	MIS18BP1		ENSG00000289727	0	1.07489	0.391	0.252	0	Inf_IL1B_enriched	ENSG00000289727		SESTD1	0	1.13254	0.734	0.422	0	IL1B_Inf	SESTD1
SLF1	2.5636013058681e-17	1.31588	0.641	0.307	5.43124572661217e-13	TFiMG_4_Proliferation	SLF1		DISP1	0	1.07431	0.651	0.452	0	Inf_IL1B_enriched	DISP1		PRMT51	0	1.13185	0.561	0.313	0	IL1B_Inf	PRMT5
EZH21	5.30633737466677e-17	1.30681	0.687	0.372	1.1242006361969e-12	TFiMG_4_Proliferation	EZH2		DYNC2H1	0	1.07284	0.61	0.437	0	Inf_IL1B_enriched	DYNC2H1		RBFOX2	0	1.13163	0.717	0.435	0	IL1B_Inf	RBFOX2
TBC1D311	7.41724868692258e-09	1.30662	0.328	0.144	0.000157142	TFiMG_4_Proliferation	TBC1D31		CARS2	0	1.07255	0.421	0.28	0	Inf_IL1B_enriched	CARS2		TSHR	0	1.13096	0.571	0.312	0	IL1B_Inf	TSHR
CADM21	7.30969931166986e-08	1.30317	0.458	0.273	0.00154863	TFiMG_4_Proliferation	CADM2		MSC-AS1	0	1.07001	0.637	0.471	0	Inf_IL1B_enriched	MSC-AS1		FAM110B	0	1.12755	0.67	0.389	0	IL1B_Inf	FAM110B
TUBA1B	2.98822659812992e-17	1.29659	0.687	0.362	6.33085687079804e-13	TFiMG_4_Proliferation	TUBA1B		SMYD3	0	1.06829	0.768	0.583	0	Inf_IL1B_enriched	SMYD3		GYPC	3.94660333598976e-253	1.12211	0.351	0.165	1.20821314527991e-248	IL1B_Inf	GYPC
UBL7-DT	5.11229108250479e-07	1.2961	0.275	0.123	0.0108309	TFiMG_4_Proliferation	UBL7-DT		CCDC18	0	1.06802	0.516	0.378	0	Inf_IL1B_enriched	CCDC18		GLT1D11	5.48111948748604e-196	1.12047	0.291	0.139	1.67798991989898e-191	IL1B_Inf	GLT1D1
USP1	7.73737270230348e-11	1.29385	0.481	0.239	1.63923978071001e-06	TFiMG_4_Proliferation	USP1		CCDC30	0	1.06385	0.536	0.367	0	Inf_IL1B_enriched	CCDC30		MSRA1	0	1.11969	0.884	0.633	0	IL1B_Inf	MSRA
BRIX1	2.76986239111869e-07	1.28043	0.252	0.104	0.00586823	TFiMG_4_Proliferation	BRIX1		SH3D19	0	1.0632	0.398	0.276	0	Inf_IL1B_enriched	SH3D19		CLSTN2	0	1.11955	0.697	0.442	0	IL1B_Inf	CLSTN2
UBXN11	2.56633331835468e-10	1.27638	0.336	0.134	5.43703376826623e-06	TFiMG_4_Proliferation	UBXN11		SLC25A26	0	1.06294	0.502	0.343	0	Inf_IL1B_enriched	SLC25A26		MOSMO	1.2860822946281e-306	1.11818	0.465	0.24	3.93721233677448e-302	IL1B_Inf	MOSMO
EPB41L2	2.96359994010082e-16	1.27231	0.695	0.354	6.27868283309759e-12	TFiMG_4_Proliferation	EPB41L2		EGFEM1P	5.09495365333165e-286	1.06263	0.316	0.211	1.64882890129119e-281	Inf_IL1B_enriched	EGFEM1P		CEP162	7.04599482853924e-311	1.11593	0.471	0.243	2.157060856809e-306	IL1B_Inf	CEP162
TOPBP1	2.53579080811706e-15	1.26822	0.756	0.46	5.3723264060768e-11	TFiMG_4_Proliferation	TOPBP1		ADAMTS19	0	1.06149	0.573	0.379	0	Inf_IL1B_enriched	ADAMTS19		PLCL1	0	1.11545	0.779	0.51	0	IL1B_Inf	PLCL1
RFWD3	3.16394596393139e-16	1.2506	0.626	0.298	6.70313591918503e-12	TFiMG_4_Proliferation	RFWD3		MAGI1	0	1.06129	0.783	0.594	0	Inf_IL1B_enriched	MAGI1		CCDC18	7.29478318774934e-300	1.11489	0.537	0.31	2.23322492509758e-295	IL1B_Inf	CCDC18
GPC61	5.98985716574501e-08	1.2479	0.42	0.235	0.00126901	TFiMG_4_Proliferation	GPC6		STPG2	0	1.06106	0.585	0.472	0	Inf_IL1B_enriched	STPG2		DENND1B	0	1.11423	0.728	0.533	0	IL1B_Inf	DENND1B
ENSG00000291130	6.69546855079755e-11	1.24232	0.42	0.19	1.41850196717197e-06	TFiMG_4_Proliferation	ENSG00000291130		EMB	0	1.06036	0.832	0.632	0	Inf_IL1B_enriched	EMB		SHROOM3-AS1	7.09020908213303e-247	1.11418	0.371	0.182	2.17059660840421e-242	IL1B_Inf	SHROOM3-AS1
CCSAP	1.73781574805908e-07	1.22462	0.313	0.142	0.00368174	TFiMG_4_Proliferation	CCSAP		CFAP36	0	1.05639	0.289	0.17	0	Inf_IL1B_enriched	CFAP36		SLC16A7	0	1.1141	0.459	0.219	0	IL1B_Inf	SLC16A7
C12orf75	2.70302939147322e-07	1.2214	0.282	0.125	0.00572664	TFiMG_4_Proliferation	C12orf75		MEF2C	0	1.05567	0.669	0.519	0	Inf_IL1B_enriched	MEF2C		MEF2C	0	1.11315	0.709	0.482	0	IL1B_Inf	MEF2C
SNHG1	8.12870716547609e-07	1.22098	0.282	0.13	0.0172215	TFiMG_4_Proliferation	SNHG1		SP4	0	1.05467	0.325	0.209	0	Inf_IL1B_enriched	SP4		S100A91	0	1.11219	0.98	0.793	0	IL1B_Inf	S100A9
CCDC77	7.68561226180851e-07	1.20538	0.267	0.119	0.0162827	TFiMG_4_Proliferation	CCDC77		GTPBP1	0	1.05241	0.539	0.356	0	Inf_IL1B_enriched	GTPBP1		LRP6	0	1.11196	0.791	0.538	0	IL1B_Inf	LRP6
ENSG00000264545	1.63232939410049e-07	1.19735	0.366	0.18	0.00345825	TFiMG_4_Proliferation	ENSG00000264545		SV2A	0	1.04744	0.291	0.17	0	Inf_IL1B_enriched	SV2A		RPS6KA6	3.17806166543853e-285	1.11074	0.399	0.193	9.72931798257352e-281	IL1B_Inf	RPS6KA6
CSE1L	1.87262512983076e-11	1.19174	0.611	0.334	3.96734360005944e-07	TFiMG_4_Proliferation	CSE1L		ENSG00000224218	2.90411786625485e-320	1.04732	0.333	0.221	9.39830623877394e-316	Inf_IL1B_enriched	ENSG00000224218		EMB	0	1.11073	0.909	0.676	0	IL1B_Inf	EMB
POLD31	1.09047970695701e-11	1.18725	0.595	0.337	2.31029030715913e-07	TFiMG_4_Proliferation	POLD3		LIPK	0	1.04687	0.469	0.325	0	Inf_IL1B_enriched	LIPK		CASC2	5.07529060260005e-236	1.10997	0.334	0.157	1.55374946507998e-231	IL1B_Inf	CASC2
MAP3K201	3.02448025533124e-20	1.18456	0.863	0.521	6.40766386894477e-16	TFiMG_4_Proliferation	MAP3K20		LINC019321	9.5253982032364e-233	1.04673	0.261	0.172	3.08260936653136e-228	Inf_IL1B_enriched	LINC01932		FAM200B	0	1.10948	0.483	0.24	0	IL1B_Inf	FAM200B
SHMT1	1.88327173526422e-10	1.18251	0.42	0.19	3.98989949833078e-06	TFiMG_4_Proliferation	SHMT1		CLSTN21	0	1.04502	0.687	0.547	0	Inf_IL1B_enriched	CLSTN2		NAA35	0	1.1077	0.744	0.458	0	IL1B_Inf	NAA35
POLA11	2.1761496946396e-21	1.17993	0.855	0.62	4.61039074306347e-17	TFiMG_4_Proliferation	POLA1		ENSG00000286132	0	1.04389	0.441	0.285	0	Inf_IL1B_enriched	ENSG00000286132		CCDC30	2.73281938774528e-261	1.10699	0.395	0.196	8.36625327364341e-257	IL1B_Inf	CCDC30
ESRP1	1.46694195454005e-07	1.17643	0.298	0.134	0.00310786	TFiMG_4_Proliferation	ESRP1		ARHGAP24	0	1.04386	0.942	0.78	0	Inf_IL1B_enriched	ARHGAP24		RNF24	0	1.10694	0.637	0.36	0	IL1B_Inf	RNF24
MSH6	7.59678609185846e-10	1.17235	0.58	0.332	1.60945510142113e-05	TFiMG_4_Proliferation	MSH6		LIN28B	0	1.04273	0.447	0.302	0	Inf_IL1B_enriched	LIN28B		ANKAR	1.7872455571048e-307	1.106	0.451	0.226	5.47147354852064e-303	IL1B_Inf	ANKAR
FANCL	3.58463313203516e-11	1.16967	0.595	0.332	7.59440375352968e-07	TFiMG_4_Proliferation	FANCL		RORA-AS1	1.50556794994433e-312	1.0415	0.294	0.186	4.87231899960983e-308	Inf_IL1B_enriched	RORA-AS1		ORM11	1.23138029162224e-273	1.10592	0.392	0.189	3.76974762477234e-269	IL1B_Inf	ORM1
ZNF431	4.21047417742953e-11	1.15766	0.511	0.261	8.92031059230219e-07	TFiMG_4_Proliferation	ZNF43		TTC14	0	1.04045	0.672	0.495	0	Inf_IL1B_enriched	TTC14		ST3GAL6	0	1.10461	0.701	0.412	0	IL1B_Inf	ST3GAL6
CEP72	4.89645168751682e-12	1.15005	0.588	0.312	1.03736225451731e-07	TFiMG_4_Proliferation	CEP72		ZBTB20	0	1.0397	0.839	0.751	0	Inf_IL1B_enriched	ZBTB20		BTRC	0	1.10328	0.683	0.411	0	IL1B_Inf	BTRC
SMYD4	1.16461693410085e-06	1.14753	0.351	0.183	0.0246736	TFiMG_4_Proliferation	SMYD4		RABEPK	0	1.03824	0.389	0.256	0	Inf_IL1B_enriched	RABEPK		NRBF2	0	1.10106	0.759	0.467	0	IL1B_Inf	NRBF2
CNTLN	3.48348904672588e-16	1.14314	0.802	0.491	7.38011989439346e-12	TFiMG_4_Proliferation	CNTLN		DENND2A	8.66941691049651e-298	1.03667	0.297	0.192	2.80559670057488e-293	Inf_IL1B_enriched	DENND2A		ZNF91	0	1.10085	0.865	0.607	0	IL1B_Inf	ZNF91
CKAP5	1.08975028867829e-20	1.14293	0.885	0.609	2.30874496159383e-16	TFiMG_4_Proliferation	CKAP5		TENT4A	0	1.03666	0.32	0.207	0	Inf_IL1B_enriched	TENT4A		CRY1	9.80179912353175e-189	1.09983	0.264	0.12	3.00072278367801e-184	IL1B_Inf	CRY1
SMC3	5.21195711879411e-17	1.14201	0.763	0.428	1.10420523518772e-12	TFiMG_4_Proliferation	SMC3		ANO10	0	1.03459	0.715	0.526	0	Inf_IL1B_enriched	ANO10		DPYD	0	1.09775	0.998	0.937	0	IL1B_Inf	DPYD
CBX5	1.99138022011172e-24	1.14157	0.924	0.73	4.21893813432868e-20	TFiMG_4_Proliferation	CBX5		DECR1	0	1.03224	0.495	0.34	0	Inf_IL1B_enriched	DECR1		SLC7A2	0	1.09713	0.764	0.427	0	IL1B_Inf	SLC7A2
FHOD31	2.03933251601922e-07	1.13457	0.305	0.139	0.00432053	TFiMG_4_Proliferation	FHOD3		LINC00467	0	1.02948	0.332	0.217	0	Inf_IL1B_enriched	LINC00467		FAM53C	3.03264570665389e-276	1.09704	0.404	0.198	9.28414156635021e-272	IL1B_Inf	FAM53C
NASP	2.8039616207761e-22	1.13348	0.901	0.579	5.94047308977625e-18	TFiMG_4_Proliferation	NASP		PDLIM5	0	1.02637	0.763	0.676	0	Inf_IL1B_enriched	PDLIM5		LBH	2.62415517278639e-316	1.09668	0.447	0.221	8.03358864596825e-312	IL1B_Inf	LBH
TUBB	4.0713871950733e-22	1.12737	0.885	0.623	8.6256409114823e-18	TFiMG_4_Proliferation	TUBB		CMAHP	0	1.02523	0.475	0.322	0	Inf_IL1B_enriched	CMAHP		EGLN1	0	1.09248	0.693	0.413	0	IL1B_Inf	EGLN1
DEK	4.39561952618892e-18	1.11972	0.832	0.541	9.31255952818386e-14	TFiMG_4_Proliferation	DEK		HERC4	0	1.02258	0.869	0.711	0	Inf_IL1B_enriched	HERC4		ENSG00000287042	0	1.08599	0.57	0.327	0	IL1B_Inf	ENSG00000287042
NFXL11	1.14448967774131e-06	1.10909	0.366	0.193	0.0242472	TFiMG_4_Proliferation	NFXL1		ZNF7301	0	1.02139	0.785	0.579	0	Inf_IL1B_enriched	ZNF730		CARS2	3.23407069517033e-231	1.08561	0.376	0.192	9.90078402619445e-227	IL1B_Inf	CARS2
NUP35	4.75005656522376e-07	1.10345	0.313	0.15	0.0100635	TFiMG_4_Proliferation	NUP35		MTFR1	2.38263638445822e-209	1.01791	0.258	0.173	7.71068786738368e-205	Inf_IL1B_enriched	MTFR1		SP4	1.43929100483504e-188	1.08532	0.319	0.162	4.406245482202e-184	IL1B_Inf	SP4
TTF2	5.36309055145743e-13	1.08644	0.725	0.425	1.13622436423177e-08	TFiMG_4_Proliferation	TTF2		UBR1	0	1.01747	0.888	0.713	0	Inf_IL1B_enriched	UBR1		SGTB	7.42672620017594e-224	1.08277	0.311	0.144	2.27361795892186e-219	IL1B_Inf	SGTB
ETV11	5.9152821410545e-08	1.08128	0.29	0.12	0.00125321	TFiMG_4_Proliferation	ETV1		ZC3H12C	0	1.01571	0.651	0.463	0	Inf_IL1B_enriched	ZC3H12C		ETS1	0	1.08212	0.49	0.239	0	IL1B_Inf	ETS1
HACD31	5.38783778022731e-09	1.07904	0.489	0.266	0.000114147	TFiMG_4_Proliferation	HACD3		INPP4B	0	1.0157	0.971	0.871	0	Inf_IL1B_enriched	INPP4B		HEATR5B	0	1.08024	0.624	0.395	0	IL1B_Inf	HEATR5B
SERINC5	3.34782305982952e-12	1.06973	0.71	0.439	7.09269793455483e-08	TFiMG_4_Proliferation	SERINC5		DGKH	0	1.01477	0.746	0.555	0	Inf_IL1B_enriched	DGKH		S100A81	0	1.07945	0.796	0.509	0	IL1B_Inf	S100A8
ZNF7301	3.46913081125772e-25	1.06785	0.87	0.456	7.3497005367306e-21	TFiMG_4_Proliferation	ZNF730		MOSMO	0	1.01211	0.532	0.374	0	Inf_IL1B_enriched	MOSMO		CD55	0	1.07928	0.947	0.708	0	IL1B_Inf	CD55
G2E3	9.02108092191257e-07	1.06612	0.557	0.354	0.0191121	TFiMG_4_Proliferation	G2E3		ZFY-AS1	0	1.00953	0.427	0.282	0	Inf_IL1B_enriched	ZFY-AS1		LCOR	0	1.07804	0.961	0.811	0	IL1B_Inf	LCOR
CEP135	5.17845066457327e-12	1.05149	0.603	0.313	1.09710655779649e-07	TFiMG_4_Proliferation	CEP135		MCF2L2	1.82529753640834e-183	1.00903	0.267	0.188	5.90702788732467e-179	Inf_IL1B_enriched	MCF2L2		LRP12	8.23809566467778e-197	1.0761	0.307	0.149	2.52201060678446e-192	IL1B_Inf	LRP12
LINC01572	3.06426896612843e-23	1.05095	0.962	0.698	6.49196023163968e-19	TFiMG_4_Proliferation	LINC01572		EIF4G3	0	1.00889	0.833	0.61	0	Inf_IL1B_enriched	EIF4G3		ENSG00000197585	4.12498170346915e-132	1.07518	0.251	0.131	1.26282189870005e-127	IL1B_Inf	ENSG00000197585
GSTP1	9.71407123923719e-08	1.04603	0.389	0.194	0.00205802	TFiMG_4_Proliferation	GSTP1		SIAH2-AS1	0	1.00835	0.642	0.442	0	Inf_IL1B_enriched	SIAH2-AS1		ORC4	3.11159399493574e-294	1.07239	0.479	0.257	9.52583385609628e-290	IL1B_Inf	ORC4
LINC029341	2.91895636199794e-08	1.0454	0.55	0.323	0.00061841	TFiMG_4_Proliferation	LINC02934		CMSS1	0	1.00754	0.395	0.277	0	Inf_IL1B_enriched	CMSS1		LINC029641	2.94982260794981e-192	1.07216	0.346	0.182	9.03058693197755e-188	IL1B_Inf	LINC02964
ZNF331	9.61443903502701e-17	1.03735	0.809	0.508	2.03691505396082e-12	TFiMG_4_Proliferation	ZNF331		BZW2	1.90363512137332e-280	1.00667	0.327	0.224	6.16054397978835e-276	Inf_IL1B_enriched	BZW2		CHORDC1	4.74237136246676e-196	1.07069	0.336	0.173	1.45182956890558e-191	IL1B_Inf	CHORDC1
TSPYL2	5.44235039674331e-07	1.03649	0.305	0.142	0.0115302	TFiMG_4_Proliferation	TSPYL2		STAU2	0	1.0039	0.961	0.875	0	Inf_IL1B_enriched	STAU2		CPNE8	1.33603488942673e-181	1.06897	0.32	0.165	4.09013721049098e-177	IL1B_Inf	CPNE8
EXOSC8	4.94108108252336e-07	1.03583	0.359	0.18	0.0104682	TFiMG_4_Proliferation	EXOSC8		BCL10-AS1	0	1.00106	0.292	0.178	0	Inf_IL1B_enriched	BCL10-AS1		CMAHP	3.17817997794691e-297	1.06807	0.476	0.254	9.72968018448666e-293	IL1B_Inf	CMAHP
SKA2	4.51588589144465e-11	1.0329	0.557	0.286	9.56735584961464e-07	TFiMG_4_Proliferation	SKA2		PRANCR	0	1.00011	0.712	0.618	0	Inf_IL1B_enriched	PRANCR		HMGB2	0	1.06629	0.616	0.344	0	IL1B_Inf	HMGB2
NECTIN11	3.59371617437863e-07	1.02516	0.389	0.202	0.00761365	TFiMG_4_Proliferation	NECTIN1		FBXW2	0	0.99988	0.516	0.362	0	Inf_IL1B_enriched	FBXW2		CEP350	0	1.06524	0.959	0.866	0	IL1B_Inf	CEP350
NUP88	7.65408993943246e-07	1.02413	0.473	0.277	0.016216	TFiMG_4_Proliferation	NUP88		LRP6	0	0.999048	0.765	0.606	0	Inf_IL1B_enriched	LRP6		INPP4B	0	1.06281	0.968	0.836	0	IL1B_Inf	INPP4B
INTS7	9.58157448890270e-12	1.01998	0.634	0.334	2.02995237121893e-07	TFiMG_4_Proliferation	INTS7		ENSG00000286850	9.49407242248308e-266	0.996991	0.283	0.186	3.07247171736397e-261	Inf_IL1B_enriched	ENSG00000286850		BTG3	1.43286531393358e-277	1.05806	0.438	0.225	4.38657387207628e-273	IL1B_Inf	BTG3
DNMT3B1	2.17122240086783e-06	1.01962	0.649	0.487	0.0459995	TFiMG_4_Proliferation	DNMT3B		ANKAR	0	0.98677	0.537	0.376	0	Inf_IL1B_enriched	ANKAR		VRK1	0	1.05183	0.696	0.407	0	IL1B_Inf	VRK1
RNF168	6.31168388157842e-10	1.01876	0.595	0.348	1.3371933471512e-05	TFiMG_4_Proliferation	RNF168		HDDC2	1.38591336928084e-294	0.986636	0.298	0.193	4.48509284566666e-290	Inf_IL1B_enriched	HDDC2		CSTPP1	0	1.05039	0.773	0.503	0	IL1B_Inf	CSTPP1
ERI11	7.57958855847279e-16	1.01775	0.832	0.514	1.60581163199805e-11	TFiMG_4_Proliferation	ERI1		RAP2A	1.10576026797809e-277	0.986399	0.287	0.187	3.57846137923071e-273	Inf_IL1B_enriched	RAP2A		MAP7D3	5.1554843354705e-237	1.04653	0.448	0.25	1.57829997446094e-232	IL1B_Inf	MAP7D3
MGME1	2.40897945667501e-08	1.01342	0.496	0.27	0.000510366	TFiMG_4_Proliferation	MGME1		GXYLT1	0	0.985147	0.655	0.506	0	Inf_IL1B_enriched	GXYLT1		UBAP2	0	1.04489	0.769	0.501	0	IL1B_Inf	UBAP2
NUP1071	1.04979669920311e-10	1.01078	0.634	0.357	2.22409928693171e-06	TFiMG_4_Proliferation	NUP107		PPP1R12B	0	0.985056	0.493	0.355	0	Inf_IL1B_enriched	PPP1R12B		OPN3	4.9375968418122e-245	1.04476	0.446	0.246	1.51159589715239e-240	IL1B_Inf	OPN3
ANKRD52	1.97559578333274e-06	1.00957	0.351	0.182	0.041855	TFiMG_4_Proliferation	ANKRD52		HIVEP2	0	0.98492	0.766	0.595	0	Inf_IL1B_enriched	HIVEP2		DTNA	5.13828271674896e-322	1.04427	0.518	0.278	1.57303387090553e-317	IL1B_Inf	DTNA
MRPL38	6.91733732778841e-07	1.00504	0.282	0.126	0.0146551	TFiMG_4_Proliferation	MRPL38		RAP2C	0	0.982413	0.492	0.337	0	Inf_IL1B_enriched	RAP2C		ZNF160	4.87135049317687e-265	1.04352	0.432	0.225	1.49131523998117e-260	IL1B_Inf	ZNF160
LIN54	9.89434001754285e-18	1.00124	0.885	0.589	2.09621487611663e-13	TFiMG_4_Proliferation	LIN54		MYO3A	0	0.982333	0.376	0.249	0	Inf_IL1B_enriched	MYO3A		PLCH1	1.03464565212931e-194	1.04308	0.351	0.185	3.16746419942868e-190	IL1B_Inf	PLCH1
SUN21	9.22490047945688e-10	0.997663	0.58	0.331	1.95438741557773e-05	TFiMG_4_Proliferation	SUN2		ACAD8	1.55375988321564e-307	0.978299	0.33	0.221	5.02827773406244e-303	Inf_IL1B_enriched	ACAD8		ZNF4381	5.33688079805088e-283	1.03993	0.548	0.326	1.6338326875153e-278	IL1B_Inf	ZNF438
ANO42	7.84412952984128e-08	0.987262	0.504	0.282	0.00166186	TFiMG_4_Proliferation	ANO4		CTTN1	0	0.975871	0.613	0.411	0	Inf_IL1B_enriched	CTTN		KCNJ151	2.5479518357805e-230	1.03851	0.391	0.204	7.80029975005842e-226	IL1B_Inf	KCNJ15
CDKN2B-AS1	2.90933859782721e-07	0.986226	0.382	0.193	0.00616372	TFiMG_4_Proliferation	CDKN2B-AS1		ANKRD22	0	0.975487	0.955	0.798	0	Inf_IL1B_enriched	ANKRD22		POU6F2	3.01706826337744e-119	1.0381	0.263	0.146	9.2364527815037e-115	IL1B_Inf	POU6F2
TCOF1	3.34143116639596e-09	0.982186	0.611	0.38	7.07915606912648e-05	TFiMG_4_Proliferation	TCOF1		HPF1	3.27588424040025e-277	0.972002	0.341	0.237	1.06014165787833e-272	Inf_IL1B_enriched	HPF1		BTG1	4.64535826828341e-187	1.03743	0.273	0.128	1.42212998025228e-182	IL1B_Inf	BTG1
OVOL2	1.65517827389941e-06	0.9755	0.321	0.161	0.0350666	TFiMG_4_Proliferation	OVOL2		NUS1	0	0.971383	0.442	0.302	0	Inf_IL1B_enriched	NUS1		ENSG00000259336	9.10958181710091e-139	1.03397	0.274	0.146	2.78880737748727e-134	IL1B_Inf	ENSG00000259336
CCDC14	3.62168762904891e-14	0.974781	0.809	0.53	7.67290741090302e-10	TFiMG_4_Proliferation	CCDC14		SOX4	0	0.967473	0.369	0.248	0	Inf_IL1B_enriched	SOX4		MID1	1.06388825551876e-172	1.03155	0.287	0.142	3.25698750544513e-168	IL1B_Inf	MID1
SCN8A1	4.31804746007501e-07	0.969924	0.405	0.217	0.00914822	TFiMG_4_Proliferation	SCN8A		RNF24	0	0.963915	0.644	0.466	0	Inf_IL1B_enriched	RNF24		IQCJ	2.01786341085058e-182	1.03055	0.384	0.218	6.17748704597795e-178	IL1B_Inf	IQCJ
CYP7B1	1.8205831448036e-06	0.960706	0.336	0.169	0.0385709	TFiMG_4_Proliferation	CYP7B1		WARS1	0	0.963619	0.681	0.5	0	Inf_IL1B_enriched	WARS1		EGLN3	5.06176268727818e-253	1.0292	0.424	0.223	1.54960802908334e-248	IL1B_Inf	EGLN3
CASP8AP2	2.78080866811605e-08	0.959628	0.573	0.328	0.000589142	TFiMG_4_Proliferation	CASP8AP2		DSP	0	0.962864	0.551	0.382	0	Inf_IL1B_enriched	DSP		EIF4G3	0	1.02783	0.826	0.539	0	IL1B_Inf	EIF4G3
MSH21	2.67029510243902e-07	0.958604	0.519	0.319	0.00565729	TFiMG_4_Proliferation	MSH2		CLRN1-AS11	0	0.962091	0.887	0.669	0	Inf_IL1B_enriched	CLRN1-AS1		NDUFS3	1.83407465571926e-172	1.02731	0.293	0.147	5.61483615101895e-168	IL1B_Inf	NDUFS3
HNRNPAB	4.16895774093647e-10	0.95251	0.679	0.393	8.83235386994801e-06	TFiMG_4_Proliferation	HNRNPAB		MAP2K6	0	0.961101	0.773	0.545	0	Inf_IL1B_enriched	MAP2K6		MREG	0	1.02373	0.555	0.272	0	IL1B_Inf	MREG
LRRC75A1	1.72072973504955e-06	0.945219	0.42	0.238	0.0364554	TFiMG_4_Proliferation	LRRC75A		EIF4E	6.23132928520254e-289	0.961067	0.343	0.237	2.01658278327725e-284	Inf_IL1B_enriched	EIF4E		ENSG00000250075	7.00595925692875e-150	1.02035	0.279	0.145	2.14480436691617e-145	IL1B_Inf	ENSG00000250075
RAD51D	8.46142860925842e-08	0.944848	0.412	0.208	0.00179264	TFiMG_4_Proliferation	RAD51D		SGTB	0	0.958945	0.315	0.201	0	Inf_IL1B_enriched	SGTB		DHRS7B	2.85387306386033e-272	1.01962	0.489	0.274	8.73684699770202e-268	IL1B_Inf	DHRS7B
DNMT1	1.86508953790333e-12	0.937176	0.771	0.511	3.95137869500199e-08	TFiMG_4_Proliferation	DNMT1		GNG10	7.85564376887582e-321	0.956884	0.331	0.219	2.54224343648359e-316	Inf_IL1B_enriched	GNG10		CCDC152	4.16408453689791e-202	1.01883	0.307	0.147	1.27479284012593e-197	IL1B_Inf	CCDC152
CEP295	2.36971467814312e-11	0.930466	0.794	0.56	5.02047751711402e-07	TFiMG_4_Proliferation	CEP295		UBE2E1	0	0.956481	0.75	0.609	0	Inf_IL1B_enriched	UBE2E1		ZNF429	4.79278305959339e-210	1.01837	0.341	0.171	1.46726260586392e-205	IL1B_Inf	ZNF429
MDC1	4.53120466414436e-08	0.929407	0.573	0.336	0.000959981	TFiMG_4_Proliferation	MDC1		BRAF	0	0.9543	0.897	0.738	0	Inf_IL1B_enriched	BRAF		TMEM123	0	1.0169	0.811	0.544	0	IL1B_Inf	TMEM123
CLNS1A	4.07208606044886e-07	0.926849	0.58	0.375	0.00862712	TFiMG_4_Proliferation	CLNS1A		SLC16A7	0	0.954254	0.436	0.291	0	Inf_IL1B_enriched	SLC16A7		NCOA7	6.15640450580302e-238	1.01624	0.397	0.205	1.88472167540654e-233	IL1B_Inf	NCOA7
CDK5RAP2	3.24832195213249e-16	0.923943	0.908	0.652	6.8818948877879e-12	TFiMG_4_Proliferation	CDK5RAP2		ZNF91	0	0.954137	0.855	0.684	0	Inf_IL1B_enriched	ZNF91		TMEM164	0	1.01412	0.636	0.374	0	IL1B_Inf	TMEM164
CMSS11	3.85100376372346e-09	0.913166	0.603	0.344	8.15873657382452e-05	TFiMG_4_Proliferation	CMSS1		NAA35	0	0.952498	0.702	0.52	0	Inf_IL1B_enriched	NAA35		LPGAT1	0	1.01251	0.911	0.727	0	IL1B_Inf	LPGAT1
RAD21	3.83842237446342e-12	0.912455	0.809	0.597	8.1320816425382e-08	TFiMG_4_Proliferation	RAD21		USP38	1.1289773349215e-255	0.951785	0.315	0.217	3.65359645127296e-251	Inf_IL1B_enriched	USP38		SPAG1	4.22034136015183e-305	1.01195	0.475	0.245	1.29201530399688e-300	IL1B_Inf	SPAG1
ZNF215	2.39711012572798e-09	0.90747	0.542	0.292	5.0785175123673e-05	TFiMG_4_Proliferation	ZNF215		DZIP3	0	0.948463	0.571	0.422	0	Inf_IL1B_enriched	DZIP3		PYGL1	9.62496603026778e-167	1.01084	0.276	0.136	2.94658710050618e-162	IL1B_Inf	PYGL
PDE3B1	5.99690621530838e-09	0.906306	0.618	0.378	0.00012705	TFiMG_4_Proliferation	PDE3B		ENSG00000227330	0	0.947229	0.374	0.247	0	Inf_IL1B_enriched	ENSG00000227330		FBXW2	4.59508464596183e-293	1.00943	0.524	0.297	1.40673921351476e-288	IL1B_Inf	FBXW2
NDE1	1.03721634461601e-08	0.900217	0.618	0.38	0.000219745	TFiMG_4_Proliferation	NDE1		SOD1	3.84656162934697e-215	0.946451	0.371	0.284	1.24482427448927e-210	Inf_IL1B_enriched	SOD1		GPR82	6.05135449262574e-246	1.00837	0.445	0.243	1.85256166437244e-241	IL1B_Inf	GPR82
SAE1	8.58394881018742e-09	0.89864	0.634	0.394	0.00018186	TFiMG_4_Proliferation	SAE1		ORMDL1	0	0.943508	0.543	0.384	0	Inf_IL1B_enriched	ORMDL1		WARS1	0	1.00829	0.735	0.461	0	IL1B_Inf	WARS1
SH3PXD2B	1.03171207344332e-08	0.897067	0.649	0.445	0.000218579	TFiMG_4_Proliferation	SH3PXD2B		MCTP1	0	0.939248	0.625	0.479	0	Inf_IL1B_enriched	MCTP1		FAM171B	9.2748056092454e-201	1.0066	0.309	0.149	2.83938898921439e-196	IL1B_Inf	FAM171B
ZNF551	1.23365287545813e-06	0.891537	0.397	0.21	0.0261362	TFiMG_4_Proliferation	ZNF551		LMLN	9.22597163708445e-231	0.939131	0.252	0.163	2.98570894119327e-226	Inf_IL1B_enriched	LMLN		PPM1B	0	1.00435	0.783	0.517	0	IL1B_Inf	PPM1B
ZNF430	9.68380747349283e-07	0.885144	0.458	0.26	0.0205161	TFiMG_4_Proliferation	ZNF430		CPNE8	2.61769674021007e-285	0.937721	0.352	0.246	8.47139019066782e-281	Inf_IL1B_enriched	CPNE8		HLA-F	3.59789045132564e-164	1.00393	0.266	0.129	1.10145818276883e-159	IL1B_Inf	HLA-F
SNRPB	7.24718980662496e-07	0.882033	0.489	0.287	0.0153539	TFiMG_4_Proliferation	SNRPB		TUSC3	9.05930203079819e-250	0.933307	0.253	0.16	2.93177132320691e-245	Inf_IL1B_enriched	TUSC3		MAL21	3.96933326159458e-311	1.00188	0.504	0.268	1.21517168470457e-306	IL1B_Inf	MAL2
CEP781	6.93230729902381e-11	0.881134	0.412	0.173	1.46867862437118e-06	TFiMG_4_Proliferation	CEP78		PPP1R2	0	0.933184	0.693	0.534	0	Inf_IL1B_enriched	PPP1R2		TMX4	9.1535332740614e-227	0.999362	0.434	0.242	2.80226267652116e-222	IL1B_Inf	TMX4
RTTN	3.0771667721865e-10	0.877292	0.664	0.406	6.51928552355431e-06	TFiMG_4_Proliferation	RTTN		CRYBG3	0	0.933175	0.81	0.651	0	Inf_IL1B_enriched	CRYBG3		SMIM30	0	0.999182	0.617	0.359	0	IL1B_Inf	SMIM30
ZRANB31	1.90843563393341e-09	0.873927	0.649	0.412	4.04321173405132e-05	TFiMG_4_Proliferation	ZRANB3		TARS1	0	0.932665	0.841	0.664	0	Inf_IL1B_enriched	TARS1		TIAM1	1.25106845915236e-209	0.997641	0.466	0.277	3.83002098084902e-205	IL1B_Inf	TIAM1
NUCKS1	6.05792399164652e-20	0.870297	0.969	0.852	1.28343177687023e-15	TFiMG_4_Proliferation	NUCKS1		SPAG1	0	0.931308	0.442	0.306	0	Inf_IL1B_enriched	SPAG1		ING3	1.60959840475937e-241	0.997173	0.381	0.189	4.92762455633032e-237	IL1B_Inf	ING3
PHLDB21	4.44426433056431e-10	0.867131	0.702	0.404	9.41561841073356e-06	TFiMG_4_Proliferation	PHLDB2		AKTIP1	0	0.929787	0.357	0.238	0	Inf_IL1B_enriched	AKTIP		ENOX2	0	0.996819	0.615	0.372	0	IL1B_Inf	ENOX2
PLEKHG3	7.96409562427871e-08	0.86683	0.656	0.428	0.00168727	TFiMG_4_Proliferation	PLEKHG3		RNF180	2.10284317187531e-229	0.928336	0.287	0.195	6.80522107282287e-225	Inf_IL1B_enriched	RNF180		PLS3	0	0.996528	0.883	0.627	0	IL1B_Inf	PLS3
ZNF1001	1.23514684787551e-08	0.862507	0.542	0.303	0.000261678	TFiMG_4_Proliferation	ZNF100		FIG4	0	0.927744	0.896	0.754	0	Inf_IL1B_enriched	FIG4		ARMC8	0	0.996199	0.798	0.549	0	IL1B_Inf	ARMC8
MRE11	1.11102495632109e-07	0.859299	0.55	0.334	0.00235382	TFiMG_4_Proliferation	MRE11		UBP1	0	0.927046	0.566	0.407	0	Inf_IL1B_enriched	UBP1		GTPBP4	0	0.99408	0.761	0.503	0	IL1B_Inf	GTPBP4
BRI3BP1	1.84468250987001e-09	0.858494	0.527	0.277	3.9081443654106e-05	TFiMG_4_Proliferation	BRI3BP		SCN1A-AS1	5.74860784798949e-220	0.920693	0.296	0.206	1.86036447176636e-215	Inf_IL1B_enriched	SCN1A-AS1		ENSG00000258526	2.28534167096816e-269	0.991318	0.58	0.361	6.99634499150192e-265	IL1B_Inf	ENSG00000258526
CEP192	9.69553403882458e-13	0.854268	0.863	0.695	2.05409584146538e-08	TFiMG_4_Proliferation	CEP192		CDCA7L	0	0.919941	0.388	0.265	0	Inf_IL1B_enriched	CDCA7L		ALAS1	0	0.991257	0.678	0.422	0	IL1B_Inf	ALAS1
PARP1	3.34417193404778e-12	0.850115	0.863	0.64	7.08496265947362e-08	TFiMG_4_Proliferation	PARP1		KLHL8	2.47372742978981e-269	0.918563	0.328	0.226	8.00547670828578e-265	Inf_IL1B_enriched	KLHL8		CRIM1	0	0.991032	0.87	0.623	0	IL1B_Inf	CRIM1
SPATA51	1.17555820932426e-08	0.84135	0.634	0.413	0.000249054	TFiMG_4_Proliferation	SPATA5		IRAK3	0	0.917252	0.86	0.685	0	Inf_IL1B_enriched	IRAK3		UBE2E3	7.49766047959374e-271	0.99102	0.575	0.358	2.29533377922283e-266	IL1B_Inf	UBE2E3
CNTRL	2.57495552844856e-11	0.839819	0.84	0.605	5.45530078257112e-07	TFiMG_4_Proliferation	CNTRL		DST	0	0.91498	0.972	0.894	0	Inf_IL1B_enriched	DST		PDE3B	8.89993269583215e-231	0.990789	0.434	0.238	2.72462539550205e-226	IL1B_Inf	PDE3B
EFCAB11	4.92227361760085e-09	0.836493	0.672	0.433	0.000104283	TFiMG_4_Proliferation	EFCAB11		LCOR	0	0.914198	0.931	0.805	0	Inf_IL1B_enriched	LCOR		ZRANB3	1.32326309748856e-292	0.988203	0.579	0.351	4.05103764665149e-288	IL1B_Inf	ZRANB3
MYO19	6.14661506844202e-07	0.83031	0.557	0.347	0.0130222	TFiMG_4_Proliferation	MYO19		KLF51	0	0.913905	0.652	0.442	0	Inf_IL1B_enriched	KLF5		ENSG00000285868	2.27902452773608e-169	0.987977	0.319	0.168	6.97700568921125e-165	IL1B_Inf	ENSG00000285868
NUP160	6.98108656014163e-09	0.827261	0.656	0.438	0.000147901	TFiMG_4_Proliferation	NUP160		GYPC	1.34053118030181e-238	0.912951	0.291	0.196	4.33822700569271e-234	Inf_IL1B_enriched	GYPC		PPARG	0	0.986576	0.726	0.401	0	IL1B_Inf	PPARG
PHLPP11	7.07083525469885e-09	0.827213	0.763	0.493	0.000149803	TFiMG_4_Proliferation	PHLPP1		YAP1	0	0.911792	0.744	0.57	0	Inf_IL1B_enriched	YAP1		GCA	0	0.984627	0.793	0.503	0	IL1B_Inf	GCA
HMGA1	1.16369763063985e-08	0.815561	0.618	0.367	0.000246541	TFiMG_4_Proliferation	HMGA1		S100P1	1.65519151755107e-214	0.910757	0.32	0.228	5.35653078909876e-210	Inf_IL1B_enriched	S100P		ACSS3	0	0.983934	0.809	0.593	0	IL1B_Inf	ACSS3
SUZ12	5.1327358150994e-08	0.815266	0.718	0.475	0.00108742	TFiMG_4_Proliferation	SUZ12		PSAT1	0	0.909735	0.536	0.368	0	Inf_IL1B_enriched	PSAT1		EIF4E3	1.96707787437512e-184	0.983177	0.306	0.152	6.02201220461201e-180	IL1B_Inf	EIF4E3
ORC3	2.04919504688623e-06	0.812179	0.55	0.352	0.0434142	TFiMG_4_Proliferation	ORC3		ENSG00000283208	1.63566814873686e-212	0.908422	0.265	0.178	5.29334926294223e-208	Inf_IL1B_enriched	ENSG00000283208		ABHD3	0	0.982877	0.659	0.398	0	IL1B_Inf	ABHD3
ATL2	1.75803905215997e-08	0.810977	0.679	0.433	0.000372458	TFiMG_4_Proliferation	ATL2		KDM5D	1.86245382776272e-313	0.906269	0.355	0.244	6.02727307740571e-309	Inf_IL1B_enriched	KDM5D		PLIN21	1.28484209564361e-292	0.982602	0.523	0.293	3.93341559160334e-288	IL1B_Inf	PLIN2
LIN521	4.9989186947203e-07	0.809453	0.481	0.278	0.0105907	TFiMG_4_Proliferation	LIN52		OAS1	8.79436849597419e-321	0.906245	0.385	0.271	2.84603353266717e-316	Inf_IL1B_enriched	OAS1		TMEM168	3.57049996440647e-283	0.982538	0.554	0.335	1.0930728591034e-278	IL1B_Inf	TMEM168
ZNF682	1.98770307438808e-07	0.805644	0.603	0.392	0.00421115	TFiMG_4_Proliferation	ZNF682		VAMP4	6.455043335033e-206	0.905613	0.269	0.183	2.08898112408338e-201	Inf_IL1B_enriched	VAMP4		ZNF415	3.24066793993314e-163	0.981495	0.286	0.145	9.92098083131133e-159	IL1B_Inf	ZNF415
SMC1A	3.21898871950909e-14	0.801072	0.901	0.705	6.81974950115197e-10	TFiMG_4_Proliferation	SMC1A		LINC00603	0	0.904926	0.492	0.341	0	Inf_IL1B_enriched	LINC00603		MMUT	4.01246700756826e-209	0.978735	0.367	0.191	1.22837664969695e-204	IL1B_Inf	MMUT
SLC24A41	2.50134504333699e-08	0.792879	0.618	0.374	0.000529935	TFiMG_4_Proliferation	SLC24A4		ENSG00000258526	0	0.903609	0.559	0.434	0	Inf_IL1B_enriched	ENSG00000258526		SMG1	0	0.977755	0.861	0.647	0	IL1B_Inf	SMG1
MED12L2	1.20913209577745e-08	0.7917	0.809	0.606	0.000256167	TFiMG_4_Proliferation	MED12L		ULK2	0	0.90293	0.464	0.333	0	Inf_IL1B_enriched	ULK2		MOSPD1	7.4935268306578e-178	0.977186	0.308	0.156	2.29406830393758e-173	IL1B_Inf	MOSPD1
TBC1D15	5.72274298067548e-08	0.789265	0.641	0.395	0.00121242	TFiMG_4_Proliferation	TBC1D15		TCP1	0	0.902864	0.642	0.479	0	Inf_IL1B_enriched	TCP1		OLFM41	6.09897423653965e-133	0.977058	0.311	0.178	1.86713997277425e-128	IL1B_Inf	OLFM4
TSPAN181	4.27137263365191e-09	0.788788	0.725	0.468	9.04933006165493e-05	TFiMG_4_Proliferation	TSPAN18		ZNF6801	0	0.901411	0.515	0.358	0	Inf_IL1B_enriched	ZNF680		RAB30-DT	2.45519685346636e-237	0.976605	0.434	0.233	7.51633964720191e-233	IL1B_Inf	RAB30-DT
HAT1	6.88957915643289e-07	0.781959	0.481	0.277	0.0145963	TFiMG_4_Proliferation	HAT1		CLEC4E	4.79380082633518e-273	0.901384	0.295	0.192	1.55136982341859e-268	Inf_IL1B_enriched	CLEC4E		TMED5	0	0.975866	0.762	0.514	0	IL1B_Inf	TMED5
XRCC4	3.43016912746839e-08	0.778259	0.71	0.493	0.000726716	TFiMG_4_Proliferation	XRCC4		USP6NL	0	0.900708	0.724	0.565	0	Inf_IL1B_enriched	USP6NL		ALDH1A21	0	0.975825	0.737	0.47	0	IL1B_Inf	ALDH1A2
MCMBP	9.92160989895225e-08	0.766252	0.656	0.414	0.00210199	TFiMG_4_Proliferation	MCMBP		CCNT2-AS1	3.08428092603385e-202	0.90005	0.279	0.194	9.98134993283074e-198	Inf_IL1B_enriched	CCNT2-AS1		TMTC1	8.22830916007452e-297	0.97434	0.485	0.252	2.51901456626521e-292	IL1B_Inf	TMTC1
SNRPD3	1.52471491541641e-06	0.757601	0.519	0.313	0.0323026	TFiMG_4_Proliferation	SNRPD3		RAPGEF2	0	0.897445	0.852	0.718	0	Inf_IL1B_enriched	RAPGEF2		MAN1A1	7.48336136475653e-131	0.973554	0.255	0.134	2.29095624820656e-126	IL1B_Inf	MAN1A1
RFC1	2.94571928398e-07	0.756285	0.779	0.527	0.0062408	TFiMG_4_Proliferation	RFC1		CASC2	0	0.895434	0.36	0.244	0	Inf_IL1B_enriched	CASC2		FBXL3	1.6738882486048e-310	0.972855	0.571	0.335	5.12444148427875e-306	IL1B_Inf	FBXL3
HMGN2	3.12156208539624e-08	0.741857	0.771	0.539	0.000661334	TFiMG_4_Proliferation	HMGN2		RASGRP1	6.03075662757491e-287	0.894664	0.351	0.244	1.95167345981579e-282	Inf_IL1B_enriched	RASGRP1		DZIP3	3.66079389325561e-302	0.972527	0.595	0.361	1.12071544248127e-297	IL1B_Inf	DZIP3
RBMX	1.57802695409341e-08	0.741	0.71	0.5	0.000334321	TFiMG_4_Proliferation	RBMX		DENND1B	0	0.892217	0.689	0.6	0	Inf_IL1B_enriched	DENND1B		PHAF1	6.81643573909244e-147	0.9715	0.294	0.159	2.08678363716576e-142	IL1B_Inf	PHAF1
TFDP21	4.76844003085278e-07	0.739183	0.641	0.432	0.0101024	TFiMG_4_Proliferation	TFDP2		SPOPL-DT	2.05523061429759e-314	0.889478	0.42	0.31	6.65113731398985e-310	Inf_IL1B_enriched	SPOPL-DT		BRAF	0	0.969924	0.868	0.654	0	IL1B_Inf	BRAF
NUP2101	2.72127678122152e-07	0.734442	0.702	0.499	0.0057653	TFiMG_4_Proliferation	NUP210		CSTPP1	0	0.889047	0.748	0.581	0	Inf_IL1B_enriched	CSTPP1		RAPGEF2	0	0.969553	0.875	0.66	0	IL1B_Inf	RAPGEF2
NHLRC2	2.19353485618526e-07	0.73154	0.74	0.507	0.00464722	TFiMG_4_Proliferation	NHLRC2		UNC13B	0	0.88822	0.428	0.303	0	Inf_IL1B_enriched	UNC13B		LPAR31	2.00861928613611e-277	0.96815	0.489	0.267	6.14918708257708e-273	IL1B_Inf	LPAR3
NEMP11	3.64236185773597e-13	0.730087	0.611	0.286	7.71670783179943e-09	TFiMG_4_Proliferation	NEMP1		USP38-DT	5.6614126165652e-200	0.884135	0.312	0.226	1.83214635097283e-195	Inf_IL1B_enriched	USP38-DT		PPM1H	2.18182684707751e-272	0.966728	0.558	0.34	6.67944470964309e-268	IL1B_Inf	PPM1H
NUP205	1.81280908999599e-07	0.725371	0.656	0.428	0.00384062	TFiMG_4_Proliferation	NUP205		ANKRD6	0	0.883606	0.549	0.417	0	Inf_IL1B_enriched	ANKRD6		ACVR1B	1.89525676429118e-269	0.966314	0.482	0.265	5.80213905820102e-265	IL1B_Inf	ACVR1B
PCNT	4.81219769454076e-07	0.724126	0.595	0.377	0.0101951	TFiMG_4_Proliferation	PCNT		SLC30A6	2.34991958870442e-308	0.882309	0.385	0.273	7.60480977296525e-304	Inf_IL1B_enriched	SLC30A6		LRGUK	6.4831465207327e-135	0.965638	0.253	0.13	1.98475047585711e-130	IL1B_Inf	LRGUK
XYLT11	3.93211740751597e-07	0.719413	0.695	0.5	0.00833058	TFiMG_4_Proliferation	XYLT1		SLC2A141	0	0.879559	0.636	0.488	0	Inf_IL1B_enriched	SLC2A14		IFT88	2.05853018041606e-297	0.963628	0.6	0.37	6.30198429432572e-293	IL1B_Inf	IFT88
NUP155	2.42575814950205e-07	0.71608	0.58	0.343	0.00513921	TFiMG_4_Proliferation	NUP155		ZNF273	9.90068987271383e-229	0.878637	0.303	0.21	3.20406125660765e-224	Inf_IL1B_enriched	ZNF273		LINC01482	1.79204357760957e-300	0.962237	0.676	0.457	5.48616220849393e-296	IL1B_Inf	LINC01482
RPS6KA5	3.1081877970214e-11	0.694561	0.931	0.69	6.58500666676953e-07	TFiMG_4_Proliferation	RPS6KA5		UGP2	0	0.876606	0.797	0.643	0	Inf_IL1B_enriched	UGP2		ZFX	2.90213732399924e-223	0.960759	0.521	0.325	8.88460320369126e-219	IL1B_Inf	ZFX
NPAT	1.47518304194663e-06	0.687983	0.634	0.404	0.0312532	TFiMG_4_Proliferation	NPAT		ENSG00000289564	2.52476316229106e-185	0.876595	0.306	0.221	8.17063854580633e-181	Inf_IL1B_enriched	ENSG00000289564		NBEA	0	0.959842	0.806	0.545	0	IL1B_Inf	NBEA
NSUN6	6.25576542100963e-07	0.687505	0.573	0.345	0.0132535	TFiMG_4_Proliferation	NSUN6		BTRC	0	0.876234	0.669	0.517	0	Inf_IL1B_enriched	BTRC		ENSG00000276759	1.34664996942139e-153	0.95932	0.267	0.134	4.12263421638664e-149	IL1B_Inf	ENSG00000276759
HMGXB4	7.63396737000174e-08	0.685464	0.664	0.4	0.00161733	TFiMG_4_Proliferation	HMGXB4		DYRK4	1.37832810751429e-258	0.874938	0.371	0.269	4.46054542153776e-254	Inf_IL1B_enriched	DYRK4		TBL1X	0	0.954576	0.739	0.502	0	IL1B_Inf	TBL1X
RANBP17	1.206585999413e-08	0.680124	0.794	0.617	0.000255627	TFiMG_4_Proliferation	RANBP17		PLS3	0	0.873158	0.798	0.621	0	Inf_IL1B_enriched	PLS3		FEM1C	6.29485209740064e-243	0.954133	0.411	0.213	1.92710602109823e-238	IL1B_Inf	FEM1C
KLF12	1.75510752714844e-09	0.679981	0.725	0.457	3.71837080701668e-05	TFiMG_4_Proliferation	KLF12		MREG	0	0.873083	0.544	0.372	0	Inf_IL1B_enriched	MREG		RTN3	0	0.953058	0.937	0.744	0	IL1B_Inf	RTN3
ZNF1071	1.08318868340589e-07	0.677821	0.672	0.433	0.00229484	TFiMG_4_Proliferation	ZNF107		GPHN	0	0.872709	0.635	0.483	0	Inf_IL1B_enriched	GPHN		COX7A2L	0	0.951133	0.666	0.405	0	IL1B_Inf	COX7A2L
CENPC	2.55039936303786e-07	0.675245	0.763	0.53	0.00540328	TFiMG_4_Proliferation	CENPC		LINC02934	0	0.872187	0.552	0.401	0	Inf_IL1B_enriched	LINC02934		UBP1	5.58294179800609e-321	0.950502	0.616	0.381	1.70916180204158e-316	IL1B_Inf	UBP1
RIF1	2.2104091237062e-10	0.668722	0.847	0.682	4.68297276948396e-06	TFiMG_4_Proliferation	RIF1		RAN	0	0.871848	0.589	0.451	0	Inf_IL1B_enriched	RAN		MAP3K20	0	0.949226	0.745	0.495	0	IL1B_Inf	MAP3K20
IPO11	2.21627823020468e-06	0.657354	0.718	0.506	0.0469541	TFiMG_4_Proliferation	IPO11		ARMC8	0	0.871012	0.789	0.64	0	Inf_IL1B_enriched	ARMC8		STAU2	0	0.948409	0.956	0.835	0	IL1B_Inf	STAU2
SANBR	1.98511911373983e-06	0.653706	0.496	0.287	0.0420567	TFiMG_4_Proliferation	SANBR		ZNF808	4.89031208714357e-198	0.870838	0.295	0.21	1.5826027976414e-193	Inf_IL1B_enriched	ZNF808		GULP11	5.23929184113826e-222	0.947233	0.431	0.24	1.60395680424607e-217	IL1B_Inf	GULP1
SEPTIN10	6.10472878375969e-07	0.648362	0.779	0.598	0.0129335	TFiMG_4_Proliferation	SEPTIN10		ZKSCAN8	1.1550827882973e-221	0.869635	0.303	0.212	3.73807891948774e-217	Inf_IL1B_enriched	ZKSCAN8		DYRK4	3.67634533860279e-228	0.945664	0.384	0.195	1.12547636195986e-223	IL1B_Inf	DYRK4
SCLT1	4.76179240689665e-10	0.635174	0.947	0.797	1.00883333932513e-05	TFiMG_4_Proliferation	SCLT1		FEM1C	0	0.867029	0.388	0.272	0	Inf_IL1B_enriched	FEM1C		ENSG000002892421	3.61438893427553e-237	0.944744	0.404	0.207	1.10650902833911e-232	IL1B_Inf	ENSG00000289242
BAZ1B	1.1603569698345e-07	0.631082	0.794	0.656	0.00245833	TFiMG_4_Proliferation	BAZ1B		HSD17B12	0	0.866302	0.873	0.736	0	Inf_IL1B_enriched	HSD17B12		KDM5D	1.02725521200749e-204	0.944362	0.401	0.221	3.14483910603974e-200	IL1B_Inf	KDM5D
SRP9	4.17666908200901e-07	0.628748	0.603	0.363	0.00884869	TFiMG_4_Proliferation	SRP9		IFRD1	0	0.865298	0.802	0.632	0	Inf_IL1B_enriched	IFRD1		GOLGA1	2.18534181329015e-293	0.942208	0.594	0.363	6.69020542720647e-289	IL1B_Inf	GOLGA1
CEP128	1.93391019309845e-11	0.626878	0.969	0.856	4.09718213509837e-07	TFiMG_4_Proliferation	CEP128		IQCJ	0	0.865288	0.546	0.444	0	Inf_IL1B_enriched	IQCJ		PDLIM5	0	0.941777	0.824	0.663	0	IL1B_Inf	PDLIM5
RPA1	1.61531282881717e-07	0.622092	0.71	0.503	0.0034222	TFiMG_4_Proliferation	RPA1		SVIP	0	0.864618	0.484	0.339	0	Inf_IL1B_enriched	SVIP		MED8	1.99564570423114e-241	0.938282	0.476	0.27	6.10946975893321e-237	IL1B_Inf	MED8
FANCC	4.44944532026025e-07	0.616271	0.756	0.55	0.00942659	TFiMG_4_Proliferation	FANCC		LPGAT1	0	0.862921	0.929	0.808	0	Inf_IL1B_enriched	LPGAT1		SLC25A26	4.25706512366716e-248	0.938169	0.51	0.299	1.30325791695947e-243	IL1B_Inf	SLC25A26
CRCP	1.00277845167804e-06	0.611869	0.626	0.409	0.0212449	TFiMG_4_Proliferation	CRCP		L3MBTL3	3.39686326527208e-251	0.862519	0.33	0.231	1.09929288990735e-246	Inf_IL1B_enriched	L3MBTL3		SMIM20	9.37258725967644e-102	0.936505	0.363	0.241	2.86932386367734e-97	IL1B_Inf	SMIM20
PRKDC	8.25477032423473e-11	0.607034	0.954	0.806	1.74885564089237e-06	TFiMG_4_Proliferation	PRKDC		COX7B	0	0.859424	0.542	0.398	0	Inf_IL1B_enriched	COX7B		EIF4E	5.3085569159666e-185	0.936442	0.362	0.196	1.62516161425402e-180	IL1B_Inf	EIF4E
HP1BP3	7.52692189123581e-10	0.60212	0.885	0.737	1.59465367187722e-05	TFiMG_4_Proliferation	HP1BP3		AGMO	0	0.85832	0.705	0.545	0	Inf_IL1B_enriched	AGMO		LMLN	9.32842618591069e-141	0.935558	0.256	0.13	2.8558043925547e-136	IL1B_Inf	LMLN
IPO9	2.5744413146036e-07	0.584548	0.771	0.561	0.00545421	TFiMG_4_Proliferation	IPO9		NCKAP1	0	0.858022	0.569	0.406	0	Inf_IL1B_enriched	NCKAP1		BASP1	0	0.935214	0.886	0.655	0	IL1B_Inf	BASP1
SLC25A36	2.89397241850364e-08	0.581098	0.901	0.75	0.000613117	TFiMG_4_Proliferation	SLC25A36		MBNL3	0	0.856081	0.64	0.485	0	Inf_IL1B_enriched	MBNL3		SKP2	1.49330661226182e-233	0.93507	0.449	0.249	4.57160886277834e-229	IL1B_Inf	SKP2
FADS1	1.24176851008433e-06	0.579885	0.756	0.562	0.0263081	TFiMG_4_Proliferation	FADS1		ARMCX4	2.37325771077225e-222	0.85606	0.315	0.223	7.68033660360117e-218	Inf_IL1B_enriched	ARMCX4		SRPK1	1.56848253817604e-317	0.935006	0.583	0.34	4.80175244237212e-313	IL1B_Inf	SRPK1
DHX15	2.03862088436626e-06	0.579565	0.817	0.657	0.0431902	TFiMG_4_Proliferation	DHX15		KLF7	0	0.85576	0.621	0.473	0	Inf_IL1B_enriched	KLF7		ENSG00000251680	4.9507503779553e-128	0.934382	0.427	0.28	1.51562272070724e-123	IL1B_Inf	ENSG00000251680
H2AZ22	3.26802527976872e-08	0.569548	0.87	0.736	0.000692364	TFiMG_4_Proliferation	H2AZ2		HMBOX1	0	0.855639	0.805	0.685	0	Inf_IL1B_enriched	HMBOX1		SPRING1	6.78593528974082e-237	0.932996	0.428	0.229	2.07744622960125e-232	IL1B_Inf	SPRING1
SDK11	1.15067065142601e-09	0.549072	0.863	0.679	2.43781084211114e-05	TFiMG_4_Proliferation	SDK1		GABPB1-AS1	0	0.853334	0.428	0.308	0	Inf_IL1B_enriched	GABPB1-AS1		CACHD1	7.3004748400816e-174	0.932177	0.341	0.183	2.23496736754258e-169	IL1B_Inf	CACHD1
ADGRL31	3.23233728070928e-07	0.546963	0.595	0.384	0.00684803	TFiMG_4_Proliferation	ADGRL3		ENSG00000223727	1.05532125015861e-162	0.852889	0.388	0.316	3.41523062976328e-158	Inf_IL1B_enriched	ENSG00000223727		LINC01191	3.05764335723085e-144	0.931394	0.267	0.136	9.36066937382653e-140	IL1B_Inf	LINC01191
TRIM36	1.72219631205725e-06	0.546878	0.733	0.512	0.0364865	TFiMG_4_Proliferation	TRIM36		CPEB4	0	0.85166	0.867	0.706	0	Inf_IL1B_enriched	CPEB4		NEDD1	1.30177986747641e-182	0.931183	0.346	0.183	3.98526888629229e-178	IL1B_Inf	NEDD1
CLASP2	3.47165630879259e-09	0.545986	0.939	0.768	7.35505105580798e-05	TFiMG_4_Proliferation	CLASP2		ELOVL41	0	0.850553	0.746	0.536	0	Inf_IL1B_enriched	ELOVL4		ZC2HC1A	2.25679737390911e-223	0.929485	0.442	0.247	6.90895948048536e-219	IL1B_Inf	ZC2HC1A
LBR1	4.44460682644317e-07	0.544978	0.939	0.799	0.00941634	TFiMG_4_Proliferation	LBR		UST	0	0.850258	0.788	0.627	0	Inf_IL1B_enriched	UST		SYT111	2.63437252203877e-172	0.928203	0.312	0.161	8.06486803896949e-168	IL1B_Inf	SYT11
MAP4K51	4.95280946258365e-09	0.53857	0.977	0.847	0.00010493	TFiMG_4_Proliferation	MAP4K5		ACACA	0	0.848852	0.428	0.313	0	Inf_IL1B_enriched	ACACA		ENSG00000223727	2.22568833001798e-103	0.926376	0.338	0.216	6.81372225351704e-99	IL1B_Inf	ENSG00000223727
MBOAT2	1.17510512427643e-06	0.537368	0.847	0.645	0.0248958	TFiMG_4_Proliferation	MBOAT2		STAP1	0	0.847445	0.445	0.329	0	Inf_IL1B_enriched	STAP1		ICA1	8.55053159662917e-184	0.926121	0.401	0.229	2.61765974299205e-179	IL1B_Inf	ICA1
PBX31	4.31241093363953e-07	0.531986	0.855	0.704	0.00913627	TFiMG_4_Proliferation	PBX3		DHRS7B	0	0.847238	0.519	0.388	0	Inf_IL1B_enriched	DHRS7B		BAIAP2L11	5.01241168305484e-234	0.926094	0.456	0.254	1.53449971265041e-229	IL1B_Inf	BAIAP2L1
FBN21	1.40938895509032e-06	0.522766	0.916	0.787	0.0298593	TFiMG_4_Proliferation	FBN2		MTRR	5.10971718606453e-225	0.846501	0.332	0.238	1.6536066757542e-220	Inf_IL1B_enriched	MTRR		NCOA4	0	0.92553	0.893	0.7	0	IL1B_Inf	NCOA4
TMEM245	1.09519333938937e-06	0.50544	0.832	0.679	0.0232028	TFiMG_4_Proliferation	TMEM245		SHROOM3-AS1	8.96892582713012e-222	0.846023	0.369	0.275	2.90252377617585e-217	Inf_IL1B_enriched	SHROOM3-AS1		KCTD3	8.4570582813995e-214	0.92522	0.424	0.235	2.58904382226764e-209	IL1B_Inf	KCTD3
LMO42	2.16489981062441e-06	0.504837	0.74	0.509	0.0458656	TFiMG_4_Proliferation	LMO4		SREK1	0	0.844395	0.59	0.458	0	Inf_IL1B_enriched	SREK1		BET1	2.48070684496296e-247	0.924382	0.464	0.255	7.59443593516961e-243	IL1B_Inf	BET1
TUBGCP3	2.09106554210969e-06	0.502404	0.824	0.641	0.0443013	TFiMG_4_Proliferation	TUBGCP3		PRMT51	0	0.842526	0.608	0.454	0	Inf_IL1B_enriched	PRMT5		UXS11	0	0.924219	0.693	0.463	0	IL1B_Inf	UXS1
									FBXL2	0	0.842263	0.43	0.313	0	Inf_IL1B_enriched	FBXL2		CHI3L2	0	0.922393	0.646	0.324	0	IL1B_Inf	CHI3L2
									DDX21	0	0.84133	0.777	0.606	0	Inf_IL1B_enriched	DDX21		RALGAPB	0	0.921956	0.688	0.44	0	IL1B_Inf	RALGAPB
									POLR1HASP	4.60803713973385e-268	0.839941	0.342	0.239	1.49125297916067e-263	Inf_IL1B_enriched	POLR1HASP		RAN	0	0.921707	0.784	0.577	0	IL1B_Inf	RAN
									MSANTD4	7.3733368854056e-318	0.839814	0.392	0.278	2.38615928285496e-313	Inf_IL1B_enriched	MSANTD4		RRN3	2.84575537253676e-139	0.920712	0.262	0.135	8.71199549748402e-135	IL1B_Inf	RRN3
									IFT88	0	0.83975	0.546	0.419	0	Inf_IL1B_enriched	IFT88		L3MBTL3	3.01507461970115e-152	0.92005	0.305	0.164	9.23034944075311e-148	IL1B_Inf	L3MBTL3
									CAMP2	0	0.838489	0.603	0.466	0	Inf_IL1B_enriched	CAMP		MSANTD4	9.42619819556154e-220	0.919848	0.447	0.253	2.88573631558921e-215	IL1B_Inf	MSANTD4
									GYG1	0	0.837662	0.789	0.619	0	Inf_IL1B_enriched	GYG1		CMSS1	2.71407204945338e-181	0.91778	0.47	0.293	8.30886017219657e-177	IL1B_Inf	CMSS1
									RNPC3	1.33393095385155e-231	0.836863	0.313	0.218	4.31686735285438e-227	Inf_IL1B_enriched	RNPC3		POLR1HASP	4.06783899033494e-143	0.917515	0.268	0.138	1.24532822850114e-138	IL1B_Inf	POLR1HASP
									FAM227B	3.73002224871712e-174	0.836725	0.268	0.188	1.20710980012983e-169	Inf_IL1B_enriched	FAM227B		DDX21	0	0.9134	0.878	0.654	0	IL1B_Inf	DDX21
									INTS12	7.94586319600362e-289	0.836378	0.389	0.282	2.57144024749069e-284	Inf_IL1B_enriched	INTS12		C1RL	0	0.91083	0.695	0.42	0	IL1B_Inf	C1RL
									ZNF429	2.58020429422461e-234	0.835886	0.345	0.249	8.3500571369697e-230	Inf_IL1B_enriched	ZNF429		PRANCR	3.00374006238342e-221	0.91024	0.718	0.545	9.19564982698061e-217	IL1B_Inf	PRANCR
									DPYD	0	0.835174	0.991	0.954	0	Inf_IL1B_enriched	DPYD		HPSE1	5.83329748728706e-251	0.909968	0.466	0.254	1.78580569275806e-246	IL1B_Inf	HPSE
									IFT74	3.42874458602252e-225	0.834911	0.298	0.205	1.10961032292861e-220	Inf_IL1B_enriched	IFT74		NUDT16-DT	7.46059549129436e-235	0.908317	0.46	0.257	2.28398670370485e-230	IL1B_Inf	NUDT16-DT
									SLAMF8	0	0.834415	0.469	0.355	0	Inf_IL1B_enriched	SLAMF8		XRCC5	0	0.908051	0.978	0.904	0	IL1B_Inf	XRCC5
									LCLAT1	0	0.833866	0.615	0.469	0	Inf_IL1B_enriched	LCLAT1		TRAF3	0	0.90723	0.679	0.429	0	IL1B_Inf	TRAF3
									CGRRF1	1.58621766936338e-173	0.833786	0.252	0.175	5.13331762159378e-169	Inf_IL1B_enriched	CGRRF1		ENSG00000235450	9.99905714068478e-152	0.905094	0.268	0.134	3.06111135304924e-147	IL1B_Inf	ENSG00000235450
									SLC16A1-AS1	0	0.83258	0.468	0.343	0	Inf_IL1B_enriched	SLC16A1-AS1		PLCL2	0	0.904814	0.727	0.495	0	IL1B_Inf	PLCL2
									FBN2	0	0.831628	0.767	0.657	0	Inf_IL1B_enriched	FBN2		OAS1	3.71317649155307e-150	0.904598	0.339	0.191	1.13675185112406e-145	IL1B_Inf	OAS1
									NEDD1	1.62391650962513e-216	0.829537	0.346	0.254	5.25531860844885e-212	Inf_IL1B_enriched	NEDD1		ENSG00000287299	1.63669236870166e-151	0.904127	0.288	0.15	5.01057001754325e-147	IL1B_Inf	ENSG00000287299
									ALOX12P2.1	0	0.828002	0.842	0.699	0	Inf_IL1B_enriched	ALOX12P2.1		EEA1	0	0.903717	0.963	0.813	0	IL1B_Inf	EEA1
									ZDBF2	0	0.827282	0.506	0.375	0	Inf_IL1B_enriched	ZDBF2		ENSG00000250349	1.05615285829184e-201	0.902923	0.434	0.248	3.23330636037465e-197	IL1B_Inf	ENSG00000250349
									SEC63	0	0.824051	0.781	0.641	0	Inf_IL1B_enriched	SEC63		LRRTM3	6.1658307834951e-265	0.902841	0.462	0.245	1.88760743605919e-260	IL1B_Inf	LRRTM3
									ESYT2	0	0.823569	0.601	0.477	0	Inf_IL1B_enriched	ESYT2		FBXW7	0	0.902231	0.893	0.715	0	IL1B_Inf	FBXW7
									NCCRP1	0	0.822959	0.429	0.311	0	Inf_IL1B_enriched	NCCRP1		BZW2	3.23055886166875e-159	0.902127	0.377	0.219	9.89003289911273e-155	IL1B_Inf	BZW2
									HEATR5B	0	0.822887	0.562	0.459	0	Inf_IL1B_enriched	HEATR5B		PTPN22	0	0.900609	0.746	0.502	0	IL1B_Inf	PTPN22
									MYEF2	0	0.822043	0.451	0.331	0	Inf_IL1B_enriched	MYEF2		SNTB1	0	0.898871	0.853	0.546	0	IL1B_Inf	SNTB1
									ARHGAP281	3.64612122462699e-245	0.821408	0.341	0.241	1.17995775071379e-240	Inf_IL1B_enriched	ARHGAP28		RBMS1	0	0.896715	0.868	0.687	0	IL1B_Inf	RBMS1
									CASD1	0	0.821223	0.472	0.351	0	Inf_IL1B_enriched	CASD1		COL27A11	1.77009032026592e-170	0.893405	0.306	0.156	5.4189545064621e-166	IL1B_Inf	COL27A1
									LINC01482	0	0.820861	0.586	0.493	0	Inf_IL1B_enriched	LINC01482		CRACD	2.31861840461624e-134	0.893043	0.416	0.272	7.09821838389216e-130	IL1B_Inf	CRACD
									NSUN3	0	0.820089	0.561	0.425	0	Inf_IL1B_enriched	NSUN3		NCKAP1	0	0.892831	0.628	0.369	0	IL1B_Inf	NCKAP1
									VAV3	0	0.817709	0.532	0.423	0	Inf_IL1B_enriched	VAV3		FAM114A2	1.25726247834887e-212	0.89199	0.41	0.222	3.84898335121723e-208	IL1B_Inf	FAM114A2
									SNTG11	1.08281493999434e-196	0.814963	0.384	0.295	3.50420570880969e-192	Inf_IL1B_enriched	SNTG1		CGRRF1	1.07158329599615e-137	0.891689	0.262	0.135	3.28054510236262e-133	IL1B_Inf	CGRRF1
									SLC38A1	0	0.813579	0.869	0.71	0	Inf_IL1B_enriched	SLC38A1		SVIP	0	0.889597	0.671	0.398	0	IL1B_Inf	SVIP
									ZNF189	0	0.812109	0.438	0.318	0	Inf_IL1B_enriched	ZNF189		NPHP3	7.53395581074779e-214	0.88928	0.446	0.254	2.30644523190233e-209	IL1B_Inf	NPHP3
									NAALADL2	2.93307346721286e-262	0.811975	0.454	0.36	9.49201235459426e-258	Inf_IL1B_enriched	NAALADL2		TRIM23	7.90237190670726e-157	0.888999	0.356	0.202	2.41923213551936e-152	IL1B_Inf	TRIM23
									SESTD1	0	0.811783	0.734	0.564	0	Inf_IL1B_enriched	SESTD1		ZKSCAN8	4.35981541347804e-145	0.888471	0.304	0.165	1.33471389068217e-140	IL1B_Inf	ZKSCAN8
									NCKAP5	0	0.811566	0.757	0.667	0	Inf_IL1B_enriched	NCKAP5		ADGRD1	4.9687406987255e-111	0.885946	0.358	0.229	1.52113027750783e-106	IL1B_Inf	ADGRD1
									STS	0	0.811472	0.889	0.748	0	Inf_IL1B_enriched	STS		TSHZ31	1.44878480309528e-259	0.885323	0.506	0.285	4.43530979619589e-255	IL1B_Inf	TSHZ3
									MNDA	2.92310479091084e-209	0.806382	0.342	0.249	9.45975172434566e-205	Inf_IL1B_enriched	MNDA		FAIM	4.98110545243083e-134	0.88483	0.286	0.156	1.52491562320717e-129	IL1B_Inf	FAIM
									BTBD10	0	0.80599	0.725	0.585	0	Inf_IL1B_enriched	BTBD10		SDCBP	0	0.884616	0.824	0.63	0	IL1B_Inf	SDCBP
									ANXA31	0	0.805958	0.794	0.605	0	Inf_IL1B_enriched	ANXA3		LCLAT1	6.47854411019724e-261	0.884612	0.577	0.357	1.98334149389578e-256	IL1B_Inf	LCLAT1
									MFSD61	0	0.805657	0.646	0.484	0	Inf_IL1B_enriched	MFSD6		RAD51B	0	0.884305	0.853	0.647	0	IL1B_Inf	RAD51B
									UBAP2	0	0.805408	0.75	0.6	0	Inf_IL1B_enriched	UBAP2		TTC29	8.64014888140728e-182	0.882449	0.446	0.268	2.64509517855402e-177	IL1B_Inf	TTC29
									CLDND1	1.97932730162387e-229	0.804922	0.312	0.217	6.40549901351517e-225	Inf_IL1B_enriched	CLDND1		ENSG00000247134	1.36370062090849e-140	0.881825	0.335	0.193	4.17483308084927e-136	IL1B_Inf	ENSG00000247134
									R3HDM1	0	0.80182	0.634	0.53	0	Inf_IL1B_enriched	R3HDM1		ORMDL1	2.14253930266576e-258	0.881326	0.54	0.321	6.55916982118097e-254	IL1B_Inf	ORMDL1
									CD24	2.65649077385949e-205	0.800616	0.339	0.248	8.59693544236408e-201	Inf_IL1B_enriched	CD24		BTBD10	9.79420261073701e-309	0.880851	0.711	0.489	2.99839718725103e-304	IL1B_Inf	BTBD10
									ENSG00000288018	2.03184715276973e-157	0.800574	0.292	0.216	6.5754637557934e-153	Inf_IL1B_enriched	ENSG00000288018		ATP11B	0	0.880519	0.877	0.671	0	IL1B_Inf	ATP11B
									SEMA6D	0	0.798331	0.704	0.598	0	Inf_IL1B_enriched	SEMA6D		HMGXB3	1.33627746514123e-226	0.880244	0.507	0.305	4.09087983178337e-222	IL1B_Inf	HMGXB3
									CCDC152	1.07327930613153e-214	0.798308	0.287	0.197	3.47334649050287e-210	Inf_IL1B_enriched	CCDC152		CCSER1	2.35584997778183e-295	0.879748	0.623	0.393	7.21219912198128e-291	IL1B_Inf	CCSER1
									TNFAIP8	0	0.796922	0.762	0.614	0	Inf_IL1B_enriched	TNFAIP8		SPAG16	6.02822384233522e-279	0.87851	0.764	0.576	1.8454804470925e-274	IL1B_Inf	SPAG16
									QPCT	0	0.796689	0.629	0.466	0	Inf_IL1B_enriched	QPCT		CCNT2-AS1	5.67348221193672e-114	0.874248	0.269	0.151	1.73687984436231e-109	IL1B_Inf	CCNT2-AS1
									GNL3	3.11333649491248e-204	0.796272	0.32	0.231	1.00753795648358e-199	Inf_IL1B_enriched	GNL3		H1-10	3.76613137151307e-120	0.873008	0.257	0.139	1.15296345807501e-115	IL1B_Inf	H1-10
									SMG1	0	0.795546	0.81	0.679	0	Inf_IL1B_enriched	SMG1		FAM118B1	4.75155943004329e-153	0.873002	0.364	0.213	1.45464240391345e-148	IL1B_Inf	FAM118B
									CLRN11	0	0.790498	0.592	0.441	0	Inf_IL1B_enriched	CLRN1		FLRT2	5.94791194932357e-282	0.871846	0.3	0.118	1.82089376416592e-277	IL1B_Inf	FLRT2
									BTG3	6.93598675939626e-236	0.790334	0.316	0.22	2.24462403507582e-231	Inf_IL1B_enriched	BTG3		GNG5	0	0.871065	0.803	0.552	0	IL1B_Inf	GNG5
									EGLN1	0	0.787147	0.759	0.606	0	Inf_IL1B_enriched	EGLN1		MAP1LC3B	0	0.868773	0.696	0.461	0	IL1B_Inf	MAP1LC3B
									EZH2	8.91384642832717e-226	0.786987	0.329	0.233	2.88469898113524e-221	Inf_IL1B_enriched	EZH2		TAPT1	2.91821330092581e-180	0.868397	0.437	0.261	8.93381819945429e-176	IL1B_Inf	TAPT1
									ENSG00000287468	7.18702576446709e-212	0.786706	0.305	0.214	2.32586527789684e-207	Inf_IL1B_enriched	ENSG00000287468		DST	0	0.867785	0.981	0.906	0	IL1B_Inf	DST
									BBX	0	0.78625	0.868	0.744	0	Inf_IL1B_enriched	BBX		PKP2	1.1837084926293e-265	0.866581	0.598	0.379	3.62380517933534e-261	IL1B_Inf	PKP2
									RAB8B	0	0.786018	0.854	0.703	0	Inf_IL1B_enriched	RAB8B		PDHA1	1.02328549074989e-282	0.865708	0.637	0.413	3.13268620138173e-278	IL1B_Inf	PDHA1
									IFT57	5.96099919230425e-192	0.785321	0.271	0.187	1.9290985586135e-187	Inf_IL1B_enriched	IFT57		SEC63	0	0.863311	0.846	0.633	0	IL1B_Inf	SEC63
									AZI2	0	0.785017	0.782	0.618	0	Inf_IL1B_enriched	AZI2		BTN2A1	1.02473514977928e-202	0.862939	0.435	0.248	3.13712418753429e-198	IL1B_Inf	BTN2A1
									DPH6-DT	3.0404371125542e-309	0.783912	0.51	0.41	9.83946258364791e-305	Inf_IL1B_enriched	DPH6-DT		ENSG00000283208	6.26732655566229e-133	0.860067	0.308	0.174	1.91867935175045e-128	IL1B_Inf	ENSG00000283208
									SETD7	1.19761512551918e-320	0.782948	0.439	0.325	3.87572206920518e-316	Inf_IL1B_enriched	SETD7		CCDC62	5.85341777477116e-126	0.859678	0.251	0.131	1.79196531756844e-121	IL1B_Inf	CCDC62
									ALAS1	0	0.781545	0.579	0.445	0	Inf_IL1B_enriched	ALAS1		CDH8	1.386553739991e-151	0.858962	0.318	0.173	4.24479561960846e-147	IL1B_Inf	CDH8
									IL1RAP	0	0.781241	0.94	0.841	0	Inf_IL1B_enriched	IL1RAP		RAB11FIP2	1.53971470532833e-217	0.857882	0.467	0.27	4.71368259889214e-213	IL1B_Inf	RAB11FIP2
									SESN1	0	0.78122	0.614	0.481	0	Inf_IL1B_enriched	SESN1		EZH2	1.05697411954285e-193	0.856291	0.431	0.249	3.23582056956847e-189	IL1B_Inf	EZH2
									STXBP5L	5.72507808927956e-176	0.779879	0.299	0.217	1.85274977125265e-171	Inf_IL1B_enriched	STXBP5L		SETD7	3.50973174571494e-200	0.85554	0.447	0.262	1.07446927663317e-195	IL1B_Inf	SETD7
									SLC14A21	0	0.778875	0.807	0.587	0	Inf_IL1B_enriched	SLC14A2		LAMB1	2.20578933864418e-174	0.851054	0.313	0.159	6.75280348132528e-170	IL1B_Inf	LAMB1
									RPSAP581	0	0.778798	0.962	0.861	0	Inf_IL1B_enriched	RPSAP58		PCAT1	0	0.850807	0.816	0.573	0	IL1B_Inf	PCAT1
									ENSG00000247134	1.37876104884614e-149	0.776274	0.336	0.263	4.46194650627588e-145	Inf_IL1B_enriched	ENSG00000247134		HELZ2	1.67665557049451e-125	0.849243	0.25	0.131	5.13291336351188e-121	IL1B_Inf	HELZ2
									USP54	1.60384982715718e-169	0.775682	0.295	0.215	5.19037881064607e-165	Inf_IL1B_enriched	USP54		R3HDM1	1.54504374422124e-253	0.849198	0.69	0.498	4.72999691855891e-249	IL1B_Inf	R3HDM1
									RIOX2	0	0.773311	0.451	0.33	0	Inf_IL1B_enriched	RIOX2		MYEF2	2.54608508395521e-219	0.849178	0.501	0.299	7.79458487602047e-215	IL1B_Inf	MYEF2
									CEBPA	0	0.772792	0.909	0.81	0	Inf_IL1B_enriched	CEBPA		NAMPTP1	4.67943964977094e-157	0.847451	0.291	0.149	1.43256365438088e-152	IL1B_Inf	NAMPTP1
									MED8	7.59775414053582e-278	0.771741	0.404	0.297	2.4587851949602e-273	Inf_IL1B_enriched	MED8		HSD17B12	0	0.846778	0.913	0.725	0	IL1B_Inf	HSD17B12
									MMUT	6.58209703352174e-206	0.771472	0.327	0.237	2.13009824198831e-201	Inf_IL1B_enriched	MMUT		ATF7	1.07461862615816e-281	0.846104	0.637	0.416	3.28983746212061e-277	IL1B_Inf	ATF7
									PCDHA6	1.28472389606865e-168	0.77096	0.305	0.225	4.15762347245736e-164	Inf_IL1B_enriched	PCDHA6		ZDBF2	4.32602916878277e-236	0.844376	0.526	0.317	1.32437056973116e-231	IL1B_Inf	ZDBF2
									ENSG00000287042	0	0.770537	0.611	0.491	0	Inf_IL1B_enriched	ENSG00000287042		NCF21	0	0.844035	0.882	0.722	0	IL1B_Inf	NCF2
									TMEM168	0	0.770238	0.448	0.332	0	Inf_IL1B_enriched	TMEM168		SUN2	6.68547817715495e-221	0.843299	0.468	0.269	2.04669228915422e-216	IL1B_Inf	SUN2
									KCTD3	2.4821956127775e-241	0.769143	0.378	0.28	8.03288144207055e-237	Inf_IL1B_enriched	KCTD3		NAMPT	0	0.843182	0.935	0.797	0	IL1B_Inf	NAMPT
									LYRM4	8.12170931908519e-263	0.768661	0.427	0.327	2.62834756984235e-258	Inf_IL1B_enriched	LYRM4		KLHL42	1.04573644444454e-167	0.843135	0.362	0.202	3.20141755102253e-163	IL1B_Inf	KLHL42
									XRCC5	0	0.767818	0.963	0.886	0	Inf_IL1B_enriched	XRCC5		PNRC1	0	0.84301	0.802	0.571	0	IL1B_Inf	PNRC1
									VPS54	0	0.767696	0.559	0.449	0	Inf_IL1B_enriched	VPS54		USP33	0	0.841901	0.863	0.642	0	IL1B_Inf	USP33
									THSD7B1	6.82599942622536e-73	0.766622	0.298	0.252	2.20902993431505e-68	Inf_IL1B_enriched	THSD7B		KLF7	9.57412912179053e-248	0.841712	0.608	0.395	2.93102388934495e-243	IL1B_Inf	KLF7
									AASS	1.04025924768313e-196	0.765875	0.311	0.223	3.36648697735215e-192	Inf_IL1B_enriched	AASS		GPHN	4.24145300525771e-272	0.84147	0.622	0.4	1.2984784230296e-267	IL1B_Inf	GPHN
									GGPS1	1.65743911643056e-227	0.765551	0.361	0.266	5.36380446859257e-223	Inf_IL1B_enriched	GGPS1		SERPINB81	9.75416451833944e-199	0.841395	0.419	0.235	2.98613992564444e-194	IL1B_Inf	SERPINB8
									TSHR	0	0.76481	0.522	0.407	0	Inf_IL1B_enriched	TSHR		NSMCE2	0	0.840478	0.904	0.773	0	IL1B_Inf	NSMCE2
									NDUFAF6	0	0.764033	0.604	0.465	0	Inf_IL1B_enriched	NDUFAF6		DCAF13	3.30409332719596e-198	0.840454	0.454	0.267	1.01151513118777e-193	IL1B_Inf	DCAF13
									SPART	0	0.763587	0.507	0.388	0	Inf_IL1B_enriched	SPART		SRFBP1	2.75328817306518e-309	0.839709	0.691	0.467	8.42891641302176e-305	IL1B_Inf	SRFBP1
									ANO6	0	0.762684	0.724	0.594	0	Inf_IL1B_enriched	ANO6		ENSG000002581681	2.11914611724409e-144	0.839274	0.375	0.224	6.48755392333107e-140	IL1B_Inf	ENSG00000258168
									PHLDB21	0	0.761688	0.6	0.457	0	Inf_IL1B_enriched	PHLDB2		SORT1	0	0.836459	0.952	0.843	0	IL1B_Inf	SORT1
									PLCL2	0	0.761645	0.754	0.622	0	Inf_IL1B_enriched	PLCL2		GYG1	0	0.835999	0.808	0.566	0	IL1B_Inf	GYG1
									MINDY4B1	0	0.761353	0.485	0.361	0	Inf_IL1B_enriched	MINDY4B		PTBP2	1.88656161476289e-233	0.835934	0.552	0.341	5.77551972743512e-229	IL1B_Inf	PTBP2
									KANSL1L	0	0.76059	0.654	0.52	0	Inf_IL1B_enriched	KANSL1L		TSBP1-AS11	1.29136435394748e-187	0.834675	0.435	0.254	3.95338283317483e-183	IL1B_Inf	TSBP1-AS1
									CDH8	9.10662832914327e-126	0.760404	0.258	0.192	2.94708705987735e-121	Inf_IL1B_enriched	CDH8		USP38	5.85118925994079e-110	0.833878	0.315	0.191	1.79128308003827e-105	IL1B_Inf	USP38
									GTPBP4	0	0.760356	0.594	0.464	0	Inf_IL1B_enriched	GTPBP4		FBXL2	2.52277774127017e-197	0.832436	0.463	0.275	7.7232317771245e-193	IL1B_Inf	FBXL2
									LBH1	8.17868988875823e-238	0.758793	0.405	0.307	2.64678762179994e-233	Inf_IL1B_enriched	LBH		ZDHHC21	0	0.831208	0.706	0.466	0	IL1B_Inf	ZDHHC2
									CCDC162P1	1.27135492928388e-156	0.758398	0.297	0.22	4.1143588221485e-152	Inf_IL1B_enriched	CCDC162P		CLDND1	2.2511019619001e-187	0.830361	0.402	0.225	6.89152354616098e-183	IL1B_Inf	CLDND1
									MAP3K20	0	0.758068	0.71	0.575	0	Inf_IL1B_enriched	MAP3K20		SLC30A6	5.01376965813822e-179	0.828925	0.413	0.239	1.53491544314243e-174	IL1B_Inf	SLC30A6
									SPTBN11	0	0.757653	0.724	0.572	0	Inf_IL1B_enriched	SPTBN1		CHIC2	6.86226253442007e-158	0.828558	0.404	0.242	2.10081305228736e-153	IL1B_Inf	CHIC2
									HMGB2	0	0.75728	0.533	0.403	0	Inf_IL1B_enriched	HMGB2		MB21D2	6.23597398902569e-117	0.826972	0.296	0.172	1.90908107700033e-112	IL1B_Inf	MB21D2
									ACSS3	0	0.756974	0.801	0.69	0	Inf_IL1B_enriched	ACSS3		NSUN3	1.19559395846487e-194	0.826063	0.441	0.256	3.66019134444434e-190	IL1B_Inf	NSUN3
									ALPK1	0	0.755291	0.885	0.777	0	Inf_IL1B_enriched	ALPK1		RAB3IP	2.44387657950965e-220	0.825156	0.484	0.282	7.48168376051083e-216	IL1B_Inf	RAB3IP
									FAM107B	0	0.753274	0.734	0.601	0	Inf_IL1B_enriched	FAM107B		ATAD2	1.41574210354669e-131	0.824932	0.292	0.161	4.33415287579783e-127	IL1B_Inf	ATAD2
									PAWR	0	0.752392	0.638	0.506	0	Inf_IL1B_enriched	PAWR		CASD1	1.48883373238194e-189	0.824188	0.437	0.255	4.55791558831407e-185	IL1B_Inf	CASD1
									TAOK3	0	0.74994	0.774	0.694	0	Inf_IL1B_enriched	TAOK3		ANKRD50	1.2974572684655e-215	0.823603	0.522	0.322	3.97203568168027e-211	IL1B_Inf	ANKRD50
									ERC2	0	0.748801	0.674	0.566	0	Inf_IL1B_enriched	ERC2		FH	2.00549235587657e-126	0.819936	0.303	0.172	6.13961429828052e-122	IL1B_Inf	FH
									HNRNPLL	0	0.747853	0.669	0.526	0	Inf_IL1B_enriched	HNRNPLL		RNF185	2.32865251127597e-151	0.819453	0.333	0.184	7.12893679802026e-147	IL1B_Inf	RNF185
									BEND7	2.12564933061907e-135	0.747791	0.276	0.207	6.87902636374945e-131	Inf_IL1B_enriched	BEND7		ZC3H6	4.43748386898653e-120	0.819373	0.302	0.175	1.35849131165154e-115	IL1B_Inf	ZC3H6
									SHOC1	0	0.745391	0.515	0.393	0	Inf_IL1B_enriched	SHOC1		AGFG1	2.01865341577817e-319	0.818076	0.71	0.48	6.17990556706327e-315	IL1B_Inf	AGFG1
									TMX4	5.50307758149629e-212	0.745282	0.328	0.235	1.78090596692383e-207	Inf_IL1B_enriched	TMX4		APAF1	1.21798235456645e-163	0.816757	0.421	0.254	3.72873118026972e-159	IL1B_Inf	APAF1
									GUCY2C-AS1	4.69290101377771e-303	0.745193	0.512	0.407	1.51871662607874e-298	Inf_IL1B_enriched	GUCY2C-AS1		PLBD1-AS1	3.1406290490144e-141	0.815939	0.318	0.176	9.61472177065269e-137	IL1B_Inf	PLBD1-AS1
									ORC4	0	0.744069	0.497	0.384	0	Inf_IL1B_enriched	ORC4		RNPC3	1.07548499423368e-122	0.814204	0.271	0.148	3.29248976134699e-118	IL1B_Inf	RNPC3
									PPM1B	0	0.740742	0.713	0.569	0	Inf_IL1B_enriched	PPM1B		HMGN5	8.09197337082938e-80	0.814019	0.256	0.158	2.47727672774571e-75	IL1B_Inf	HMGN5
									HERC2	9.14790401652459e-191	0.740609	0.409	0.326	2.96044469782769e-186	Inf_IL1B_enriched	HERC2		SLC9A11	1.56244534579935e-189	0.81372	0.465	0.282	4.78327018163012e-185	IL1B_Inf	SLC9A1
									CRADD	1.38038235700344e-160	0.739428	0.339	0.262	4.46719338373453e-156	Inf_IL1B_enriched	CRADD		ANKRD10	5.78362944445313e-275	0.813719	0.642	0.423	1.77060031812488e-270	IL1B_Inf	ANKRD10
									ZNF160	3.22227188918537e-264	0.738781	0.411	0.306	1.04279162877817e-259	Inf_IL1B_enriched	ZNF160		ZNF189	2.62377304281036e-164	0.812658	0.37	0.207	8.03241879325964e-160	IL1B_Inf	ZNF189
									CRACD	1.07461806978108e-93	0.738157	0.308	0.252	3.47767899742554e-89	Inf_IL1B_enriched	CRACD		GDAP2	6.26300837823349e-198	0.811753	0.518	0.328	1.9173573849124e-193	IL1B_Inf	GDAP2
									ABI2	0	0.73712	0.643	0.522	0	Inf_IL1B_enriched	ABI2		SLC6A171	1.44407897270699e-121	0.811595	0.288	0.163	4.42090336704519e-117	IL1B_Inf	SLC6A17
									LRRTM3	0	0.73702	0.584	0.445	0	Inf_IL1B_enriched	LRRTM3		NIN	0	0.811326	0.753	0.534	0	IL1B_Inf	NIN
									TRIM23	3.76534276108914e-190	0.73595	0.342	0.256	1.21854022434367e-185	Inf_IL1B_enriched	TRIM23		GABPB1-AS1	6.20378779342897e-152	0.810226	0.381	0.224	1.89922759508035e-147	IL1B_Inf	GABPB1-AS1
									EEA1	0	0.734688	0.939	0.834	0	Inf_IL1B_enriched	EEA1		SOS2	1.39875963629788e-289	0.810105	0.69	0.466	4.28216275056232e-285	IL1B_Inf	SOS2
									PHC3	0	0.73451	0.774	0.63	0	Inf_IL1B_enriched	PHC3		TBX18	1.75170500879401e-233	0.809875	0.571	0.359	5.36266971392197e-229	IL1B_Inf	TBX18
									ACAD11	4.90857654035999e-150	0.734461	0.292	0.217	1.5885135399913e-145	Inf_IL1B_enriched	ACAD11		BRINP1	2.11973238786504e-181	0.809087	0.435	0.256	6.48934873221005e-177	IL1B_Inf	BRINP1
									FBXW7	0	0.73446	0.893	0.795	0	Inf_IL1B_enriched	FBXW7		SNAPC5	5.91780076407248e-174	0.80908	0.4	0.229	1.81167552591315e-169	IL1B_Inf	SNAPC5
									RBMS1	0	0.733217	0.85	0.738	0	Inf_IL1B_enriched	RBMS1		KLHL8	9.98180782861935e-147	0.806046	0.351	0.202	3.05583064865353e-142	IL1B_Inf	KLHL8
									SRGAP11	0	0.732729	0.807	0.651	0	Inf_IL1B_enriched	SRGAP1		CRADD	2.05956382285715e-122	0.805743	0.327	0.195	6.30514868729486e-118	IL1B_Inf	CRADD
									MIA2	0	0.732178	0.719	0.615	0	Inf_IL1B_enriched	MIA2		CEP85L	6.74532272054612e-231	0.805521	0.596	0.39	2.06501309766799e-226	IL1B_Inf	CEP85L
									ZFX	2.49486668018165e-242	0.73193	0.449	0.358	8.07388755040385e-238	Inf_IL1B_enriched	ZFX		CD24	2.49195192775032e-149	0.804892	0.327	0.18	7.62886163161483e-145	IL1B_Inf	CD24
									NUDT16-DT	0	0.73183	0.529	0.407	0	Inf_IL1B_enriched	NUDT16-DT		FNBP1L	0	0.802897	0.843	0.654	0	IL1B_Inf	FNBP1L
									COX10-DT	0	0.728328	0.848	0.763	0	Inf_IL1B_enriched	COX10-DT		ACACA	1.4799385664018e-169	0.802624	0.446	0.273	4.53068392718248e-165	IL1B_Inf	ACACA
									ATF7IP2	6.42380442262428e-73	0.727792	0.341	0.297	2.07887158724967e-68	Inf_IL1B_enriched	ATF7IP2		PPP1R12B	9.0750638113507e-157	0.802546	0.424	0.261	2.7782400352069e-152	IL1B_Inf	PPP1R12B
									ANK2	0	0.727713	0.457	0.336	0	Inf_IL1B_enriched	ANK2		GPR180	2.05931460438548e-129	0.801417	0.325	0.189	6.30438572986572e-125	IL1B_Inf	GPR180
									SPI1	0	0.727655	0.946	0.865	0	Inf_IL1B_enriched	SPI1		ZBTB24	7.39708143515738e-115	0.80078	0.257	0.141	2.26454251055908e-110	IL1B_Inf	ZBTB24
									MCTP2	0	0.726724	0.642	0.516	0	Inf_IL1B_enriched	MCTP2		ENSG00000257894	2.83538767846413e-118	0.799198	0.324	0.193	8.68025583885009e-114	IL1B_Inf	ENSG00000257894
									BCL2L14	1.6718663176063e-199	0.72615	0.329	0.239	5.41049377703751e-195	Inf_IL1B_enriched	BCL2L14		PPP1R15A	5.92836281343072e-190	0.796475	0.477	0.292	1.81490899170368e-185	IL1B_Inf	PPP1R15A
									SIRT1	5.20603890141133e-233	0.725861	0.402	0.306	1.68477830927473e-228	Inf_IL1B_enriched	SIRT1		KHDRBS21	0	0.795912	0.948	0.868	0	IL1B_Inf	KHDRBS2
									RAPGEF6	0	0.724679	0.729	0.604	0	Inf_IL1B_enriched	RAPGEF6		PKP4	2.35664987314201e-224	0.795724	0.63	0.432	7.21464792163695e-220	IL1B_Inf	PKP4
									CDKL5	0	0.721936	0.592	0.47	0	Inf_IL1B_enriched	CDKL5		SLC16A1-AS1	3.7261177080607e-190	0.793931	0.46	0.274	1.1407136751457e-185	IL1B_Inf	SLC16A1-AS1
									ING3	3.8940953279116e-192	0.721279	0.33	0.242	1.26020713001875e-187	Inf_IL1B_enriched	ING3		ZFAND3	0	0.793724	0.98	0.936	0	IL1B_Inf	ZFAND3
									PMS1	6.88827578744115e-162	0.721116	0.309	0.23	2.22918381033171e-157	Inf_IL1B_enriched	PMS1		YAP1	0	0.793713	0.754	0.523	0	IL1B_Inf	YAP1
									ZNF43	8.38436882579503e-165	0.720594	0.312	0.232	2.71334943940379e-160	Inf_IL1B_enriched	ZNF43		ACAD11	1.08504071588427e-110	0.792915	0.27	0.153	3.32174364760812e-106	IL1B_Inf	ACAD11
									MAP1LC3B	0	0.720396	0.545	0.427	0	Inf_IL1B_enriched	MAP1LC3B		PRPF40B	8.81368231283651e-238	0.792861	0.603	0.392	2.69822070325177e-233	IL1B_Inf	PRPF40B
									TMED5	0	0.720233	0.668	0.543	0	Inf_IL1B_enriched	TMED5		FAM227B	1.16268877846937e-106	0.791636	0.252	0.14	3.55945542640612e-102	IL1B_Inf	FAM227B
									CDS1	2.85154595168081e-214	0.719132	0.422	0.332	9.22817300882944e-210	Inf_IL1B_enriched	CDS1		TBC1D19	5.58951075112086e-123	0.791059	0.292	0.165	1.71117282134814e-118	IL1B_Inf	TBC1D19
									APMAP1	0	0.717008	0.588	0.448	0	Inf_IL1B_enriched	APMAP		ZNF839	5.58028190078345e-118	0.790822	0.261	0.142	1.70834750110585e-113	IL1B_Inf	ZNF839
									EIF4E3	9.08425529116193e-103	0.714451	0.263	0.204	2.93984669732582e-98	Inf_IL1B_enriched	EIF4E3		SREK1	1.50889737993292e-224	0.789904	0.649	0.451	4.61933843892664e-220	IL1B_Inf	SREK1
									PKP2	0	0.714269	0.557	0.447	0	Inf_IL1B_enriched	PKP2		CARD8	1.05664806776113e-149	0.789	0.368	0.213	3.23482239464391e-145	IL1B_Inf	CARD8
									MAPKBP1	2.5399189352217e-188	0.713253	0.363	0.277	8.21968565816448e-184	Inf_IL1B_enriched	MAPKBP1		SOBP1	6.72579015470936e-196	0.788835	0.533	0.34	2.05903339796272e-191	IL1B_Inf	SOBP
									FUT8	1.12279333758824e-300	0.712181	0.451	0.34	3.63358379910305e-296	Inf_IL1B_enriched	FUT8		POLR1F	1.8339030608517e-258	0.786577	0.651	0.434	5.61431083049141e-254	IL1B_Inf	POLR1F
									FBXL13	1.01516180340276e-149	0.710248	0.28	0.205	3.285266628172e-145	Inf_IL1B_enriched	FBXL13		INTS12	2.7750569407198e-156	0.786097	0.438	0.272	8.49555931831959e-152	IL1B_Inf	INTS12
									PLIN21	1.40882838674257e-316	0.709486	0.507	0.392	4.55925042517631e-312	Inf_IL1B_enriched	PLIN2		ENTPD1	0	0.783946	0.975	0.879	0	IL1B_Inf	ENTPD1
									LINC01588	1.43987780523583e-194	0.708285	0.37	0.282	4.6597325533042e-190	Inf_IL1B_enriched	LINC01588		MTMR6	7.78194106229372e-205	0.783112	0.508	0.312	2.3823634368106e-200	IL1B_Inf	MTMR6
									ENSG00000225889	7.81622398552081e-131	0.707524	0.301	0.231	2.52948640619424e-126	Inf_IL1B_enriched	ENSG00000225889		ECHDC1	5.02352954917785e-301	0.782922	0.74	0.536	1.53790333618531e-296	IL1B_Inf	ECHDC1
									CETN2	1.39794369523385e-145	0.706823	0.256	0.183	4.52402538651579e-141	Inf_IL1B_enriched	CETN2		USP6NL	1.14249922102914e-302	0.782623	0.733	0.522	3.49764711525862e-298	IL1B_Inf	USP6NL
									CACHD11	5.73775869488172e-192	0.706526	0.401	0.312	1.85685346883762e-187	Inf_IL1B_enriched	CACHD1		TRIQK	1.34431939386849e-107	0.781515	0.278	0.16	4.11549939238901e-103	IL1B_Inf	TRIQK
									IQCJ-SCHIP1	3.69439111184908e-271	0.704965	0.558	0.471	1.1955788516166e-266	Inf_IL1B_enriched	IQCJ-SCHIP1		UBAP1	0	0.78087	0.754	0.531	0	IL1B_Inf	UBAP1
									OXCT1	4.7351753476627e-126	0.702859	0.331	0.264	1.5323974460106e-121	Inf_IL1B_enriched	OXCT1		LARP4B	0	0.77844	0.929	0.798	0	IL1B_Inf	LARP4B
									CARD8	4.85937373266135e-175	0.701138	0.34	0.256	1.57259052736387e-170	Inf_IL1B_enriched	CARD8		SLC2A3	5.25564953361294e-166	0.777177	0.408	0.241	1.60896454822027e-161	IL1B_Inf	SLC2A3
									SATB2	1.42035607715281e-116	0.70108	0.255	0.192	4.59655633688193e-112	Inf_IL1B_enriched	SATB2		DSTYK1	3.28339016147407e-230	0.775822	0.584	0.373	1.00517706403367e-225	IL1B_Inf	DSTYK
									SLC7A2	0	0.697976	0.767	0.597	0	Inf_IL1B_enriched	SLC7A2		CNTNAP2	2.47936115151786e-74	0.775422	0.258	0.162	7.59031622925677e-70	IL1B_Inf	CNTNAP2
									SOS2	0	0.694271	0.695	0.568	0	Inf_IL1B_enriched	SOS2		PELI21	2.70747062073223e-220	0.772115	0.438	0.239	8.28865055830965e-216	IL1B_Inf	PELI2
									PTPN22	0	0.693112	0.799	0.674	0	Inf_IL1B_enriched	PTPN22		RAB33B-AS1	7.13703582519765e-172	0.771208	0.463	0.286	2.18493214752601e-167	IL1B_Inf	RAB33B-AS1
									RPS6KC1	0	0.692377	0.73	0.613	0	Inf_IL1B_enriched	RPS6KC1		TMEM65	2.44176162165194e-167	0.770773	0.462	0.288	7.47520902852526e-163	IL1B_Inf	TMEM65
									WTAP	0	0.692161	0.622	0.5	0	Inf_IL1B_enriched	WTAP		UBQLN2	1.11436306108941e-157	0.767791	0.395	0.234	3.41151107521911e-153	IL1B_Inf	UBQLN2
									NPHP3	5.10328056311675e-274	0.692006	0.457	0.354	1.65152365583584e-269	Inf_IL1B_enriched	NPHP3		MAST2	4.62039874577966e-235	0.764429	0.671	0.479	1.41448887203299e-230	IL1B_Inf	MAST2
									MAST2	0	0.689311	0.685	0.563	0	Inf_IL1B_enriched	MAST2		HMBOX1	5.59949517103061e-315	0.764215	0.798	0.608	1.71422945165931e-310	IL1B_Inf	HMBOX1
									ASB51	2.89203910726951e-77	0.689228	0.254	0.205	9.3592169589456e-73	Inf_IL1B_enriched	ASB5		ABI2	8.27012218938826e-244	0.763489	0.662	0.458	2.53181520705932e-239	IL1B_Inf	ABI2
									TRIQK	5.1682871424154e-101	0.687538	0.262	0.202	1.67256108502847e-96	Inf_IL1B_enriched	TRIQK		MTF1	1.48195800069703e-185	0.763463	0.474	0.287	4.53686622333389e-181	IL1B_Inf	MTF1
									ENSG00000254538	2.55627273979383e-212	0.685697	0.375	0.282	8.27260984052081e-208	Inf_IL1B_enriched	ENSG00000254538		TMEM132B1	7.53931445215502e-98	0.760944	0.33	0.211	2.30808572638274e-93	IL1B_Inf	TMEM132B
									CLOCK	0	0.684937	0.562	0.466	0	Inf_IL1B_enriched	CLOCK		NDUFAF6	1.78476795769005e-266	0.760914	0.607	0.379	5.46388862567233e-262	IL1B_Inf	NDUFAF6
									ZNF415	3.06372235701453e-130	0.684133	0.284	0.214	9.91481829177042e-126	Inf_IL1B_enriched	ZNF415		METTL9	0	0.76067	0.821	0.621	0	IL1B_Inf	METTL9
									IPO11	6.1664054438674e-222	0.682196	0.461	0.371	1.99557212974437e-217	Inf_IL1B_enriched	IPO11		AASS	5.91234641237476e-124	0.75976	0.321	0.187	1.81000573068441e-119	IL1B_Inf	AASS
									USP34	0	0.681961	0.893	0.805	0	Inf_IL1B_enriched	USP34		RAPGEF6	3.44578854919642e-275	0.758919	0.728	0.523	1.05489370645099e-270	IL1B_Inf	RAPGEF6
									TCP11L2	4.03894119670789e-126	0.681802	0.281	0.213	1.30708215007861e-121	Inf_IL1B_enriched	TCP11L2		CSNK2A1	0	0.757861	0.79	0.584	0	IL1B_Inf	CSNK2A1
									ZNF4381	1.38325860744549e-310	0.68136	0.522	0.41	4.4765015054151e-306	Inf_IL1B_enriched	ZNF438		GBE1	1.63204402253678e-196	0.757761	0.566	0.372	4.9963395705941e-192	IL1B_Inf	GBE1
									CANX	0	0.679042	0.972	0.911	0	Inf_IL1B_enriched	CANX		LRCH1	1.39819419869903e-235	0.75596	0.661	0.46	4.28043171989723e-231	IL1B_Inf	LRCH1
									EFCAB2	5.50818816720826e-206	0.678615	0.42	0.331	1.78255985467194e-201	Inf_IL1B_enriched	EFCAB2		STRBP	3.27361797806343e-206	0.754674	0.677	0.498	1.00218540780434e-201	IL1B_Inf	STRBP
									CHORDC1	1.25404266549832e-134	0.678154	0.292	0.221	4.05833287408567e-130	Inf_IL1B_enriched	CHORDC1		BNC2	0	0.752197	0.921	0.791	0	IL1B_Inf	BNC2
									CENPC	5.45228771804482e-241	0.67706	0.416	0.317	1.76446935131367e-236	Inf_IL1B_enriched	CENPC		EIF1B	3.94821831489832e-180	0.749004	0.545	0.359	1.20870755492297e-175	IL1B_Inf	EIF1B
									SORT1	0	0.674881	0.902	0.81	0	Inf_IL1B_enriched	SORT1		MYCBP2	0	0.748798	0.858	0.668	0	IL1B_Inf	MYCBP2
									CAMSAP2	0	0.673603	0.67	0.586	0	Inf_IL1B_enriched	CAMSAP2		IPO11	2.84383200704237e-160	0.748183	0.476	0.303	8.7061073063595e-156	IL1B_Inf	IPO11
									PDGFD1	0	0.673073	0.882	0.729	0	Inf_IL1B_enriched	PDGFD		ARAP2	4.53271664215123e-241	0.747797	0.656	0.449	1.38764587282818e-236	IL1B_Inf	ARAP2
									MAL2	0	0.672673	0.559	0.431	0	Inf_IL1B_enriched	MAL2		CETN2	5.82693034329346e-145	0.74726	0.347	0.197	1.78385645529586e-140	IL1B_Inf	CETN2
									ECHDC1	0	0.672328	0.713	0.597	0	Inf_IL1B_enriched	ECHDC1		GGPS1	2.0822236187098e-132	0.746279	0.347	0.204	6.37451938631817e-128	IL1B_Inf	GGPS1
									ENSG00000227486	8.96722600238104e-269	0.672164	0.488	0.384	2.90197367889055e-264	Inf_IL1B_enriched	ENSG00000227486		ZNF561-AS1	2.82518187105257e-154	0.746221	0.398	0.235	8.64901178004035e-150	IL1B_Inf	ZNF561-AS1
									SNX14	0	0.670039	0.775	0.659	0	Inf_IL1B_enriched	SNX14		METTL21A	2.44606534651982e-173	0.745971	0.452	0.274	7.48838445183577e-169	IL1B_Inf	METTL21A
									PIK3AP1	0	0.669523	0.767	0.661	0	Inf_IL1B_enriched	PIK3AP1		ATL11	1.50878174177112e-177	0.745643	0.48	0.295	4.6189844242581e-173	IL1B_Inf	ATL1
									GALNT7-DT	1.26640428005052e-104	0.668278	0.255	0.194	4.09833753109951e-100	Inf_IL1B_enriched	GALNT7-DT		DPYD-AS1	3.26178873116672e-213	0.743794	0.563	0.356	9.9856400215938e-209	IL1B_Inf	DPYD-AS1
									RALGAPB	0	0.667123	0.633	0.519	0	Inf_IL1B_enriched	RALGAPB		VPS54	6.01399287563612e-166	0.742221	0.56	0.383	1.84112377894724e-161	IL1B_Inf	VPS54
									ORM12	3.38675770502327e-82	0.666884	0.32	0.267	1.09602252849963e-77	Inf_IL1B_enriched	ORM1		MFAP3	1.07880452219023e-201	0.741845	0.568	0.371	3.30265216423316e-197	IL1B_Inf	MFAP3
									ZNF839	7.59369145752957e-104	0.666237	0.26	0.2	2.45747042948572e-99	Inf_IL1B_enriched	ZNF839		PAG11	1.00982116319263e-234	0.741716	0.717	0.526	3.09146650899793e-230	IL1B_Inf	PAG1
									ICA1	9.05468196573485e-136	0.663261	0.354	0.283	2.93027617775111e-131	Inf_IL1B_enriched	ICA1		PCDHA6	3.18665120213078e-100	0.74108	0.273	0.16	9.75561399020316e-96	IL1B_Inf	PCDHA6
									MFAP3	0	0.663102	0.578	0.467	0	Inf_IL1B_enriched	MFAP3		SLC17A51	1.18146160008081e-278	0.740219	0.649	0.41	3.61692654248739e-274	IL1B_Inf	SLC17A5
									PPP2R3A	3.19730191422563e-217	0.662701	0.413	0.318	1.0347108454817e-212	Inf_IL1B_enriched	PPP2R3A		BCL2L14	1.11351004537348e-129	0.740186	0.378	0.232	3.40889965290636e-125	IL1B_Inf	BCL2L14
									ZNF675	2.76319080931384e-211	0.661508	0.416	0.324	8.94223809710144e-207	Inf_IL1B_enriched	ZNF675		ALOX12P2.1	2.5258120383013e-300	0.740042	0.772	0.561	7.7325209740556e-296	IL1B_Inf	ALOX12P2.1
									ZC3H6	5.02430990335855e-113	0.661138	0.278	0.214	1.62596717092489e-108	Inf_IL1B_enriched	ZC3H6		MMADHC-DT1	1.02746356552192e-237	0.740028	0.543	0.324	3.14547695948882e-233	IL1B_Inf	MMADHC-DT
									NBEA	0	0.660972	0.8	0.673	0	Inf_IL1B_enriched	NBEA		TMEM232	3.03089153942489e-108	0.739516	0.312	0.187	9.27877135879536e-104	IL1B_Inf	TMEM232
									PDHA1	3.65762974964629e-256	0.660294	0.475	0.373	1.18368213958053e-251	Inf_IL1B_enriched	PDHA1		UGCG	0	0.7391	0.745	0.52	0	IL1B_Inf	UGCG
									FAM53C	1.09790228815059e-197	0.660216	0.4	0.311	3.55303138491294e-193	Inf_IL1B_enriched	FAM53C		PTPRM1	5.63336771545588e-298	0.737125	0.789	0.588	1.72459919240966e-293	IL1B_Inf	PTPRM
									TMEM123	0	0.658929	0.815	0.694	0	Inf_IL1B_enriched	TMEM123		LANCL1	1.20104106482211e-170	0.736709	0.468	0.29	3.67686711584642e-166	IL1B_Inf	LANCL1
									MPP71	0	0.658483	0.7	0.531	0	Inf_IL1B_enriched	MPP7		ADRB2	3.85695199247184e-111	0.735794	0.253	0.138	1.18076728297533e-106	IL1B_Inf	ADRB2
									GM2A	0	0.655737	0.835	0.717	0	Inf_IL1B_enriched	GM2A		ZNF675	6.87934421098643e-161	0.734854	0.433	0.262	2.10604243675139e-156	IL1B_Inf	ZNF675
									PCAT1	0	0.6548	0.876	0.773	0	Inf_IL1B_enriched	PCAT1		MAPK14	0	0.734767	0.792	0.568	0	IL1B_Inf	MAPK14
									TMEM260	5.6358500383434e-259	0.654647	0.551	0.461	1.82387378940869e-254	Inf_IL1B_enriched	TMEM260		FCN11	3.15961888042757e-130	0.734411	0.292	0.16	9.67285724054096e-126	IL1B_Inf	FCN1
									ST3GAL3	1.957170384086e-138	0.653395	0.315	0.242	6.33379479697911e-134	Inf_IL1B_enriched	ST3GAL3		CASP1	1.45987307009595e-221	0.73276	0.611	0.401	4.46925541679175e-217	IL1B_Inf	CASP1
									GDAP2	1.29227681333121e-278	0.65184	0.517	0.417	4.18206622330247e-274	Inf_IL1B_enriched	GDAP2		WASL	5.25070047874807e-297	0.731684	0.76	0.55	1.60744944456394e-292	IL1B_Inf	WASL
									ARHGAP10	7.48724707003264e-174	0.650951	0.344	0.26	2.42302289680396e-169	Inf_IL1B_enriched	ARHGAP10		UBE3D	6.32349719098179e-151	0.730373	0.495	0.325	1.93587543004717e-146	IL1B_Inf	UBE3D
									ANKRD50	3.7378434666054e-239	0.650897	0.467	0.372	1.20964090266284e-234	Inf_IL1B_enriched	ANKRD50		TRPC1	1.05535402265196e-113	0.72979	0.296	0.171	3.23086080494671e-109	IL1B_Inf	TRPC1
									RAD51B	0	0.648642	0.912	0.822	0	Inf_IL1B_enriched	RAD51B		GM2A	0	0.729513	0.865	0.689	0	IL1B_Inf	GM2A
									HMGXB3	9.96223531228103e-204	0.648334	0.394	0.303	3.22397859176039e-199	Inf_IL1B_enriched	HMGXB3		DNHD1	3.88645220526114e-114	0.728899	0.33	0.199	1.18979847811865e-109	IL1B_Inf	DNHD1
									RPS6KA6	1.06363439258138e-185	0.648241	0.386	0.3	3.44213362127186e-181	Inf_IL1B_enriched	RPS6KA6		TCEAL9	1.07049101853684e-107	0.728748	0.319	0.194	3.27720120414868e-103	IL1B_Inf	TCEAL9
									ZNF462	3.71394950847016e-111	0.648072	0.309	0.245	1.20190833993111e-106	Inf_IL1B_enriched	ZNF462		KIDINS2201	0	0.728521	0.948	0.804	0	IL1B_Inf	KIDINS220
									ZC2HC1A	1.58175629223009e-228	0.644724	0.45	0.356	5.11887971291502e-224	Inf_IL1B_enriched	ZC2HC1A		RNF180	1.66915035163273e-86	0.728292	0.274	0.168	5.10993688648845e-82	IL1B_Inf	RNF180
									BET1	7.19115590000959e-249	0.644543	0.462	0.363	2.3272018723611e-244	Inf_IL1B_enriched	BET1		SQOR1	7.32214326295544e-211	0.727005	0.574	0.37	2.24160093852118e-206	IL1B_Inf	SQOR
									UBE2E3	1.95302516210907e-238	0.644374	0.516	0.432	6.32038002961738e-234	Inf_IL1B_enriched	UBE2E3		PCTP	1.47134055978502e-131	0.726575	0.342	0.2	4.50436198972587e-127	IL1B_Inf	PCTP
									ENSG00000284882	8.98738367213242e-109	0.64371	0.261	0.198	2.90849710397549e-104	Inf_IL1B_enriched	ENSG00000284882		ENSG00000254538	7.16749286882837e-123	0.726032	0.37	0.228	2.19425626686312e-118	IL1B_Inf	ENSG00000254538
									SRFBP1	0	0.643463	0.679	0.56	0	Inf_IL1B_enriched	SRFBP1		QDPR	1.04309539458442e-140	0.723471	0.375	0.222	3.19333224098074e-136	IL1B_Inf	QDPR
									ANKRD10	0	0.642462	0.612	0.498	0	Inf_IL1B_enriched	ANKRD10		MAILR	1.17376843956955e-147	0.722768	0.429	0.267	3.59337470089822e-143	IL1B_Inf	MAILR
									UBE3D	2.44462058350341e-266	0.642432	0.564	0.474	7.91128113233373e-262	Inf_IL1B_enriched	UBE3D		RPS6KC1	4.24277443870402e-265	0.722655	0.744	0.553	1.29888296666485e-260	IL1B_Inf	RPS6KC1
									SPRING1	9.82738819215481e-176	0.640373	0.376	0.293	3.18033936674514e-171	Inf_IL1B_enriched	SPRING1		SERINC1	2.03306515504368e-308	0.722624	0.83	0.66	6.22402566565073e-304	IL1B_Inf	SERINC1
									ST3GAL6	0	0.638964	0.696	0.575	0	Inf_IL1B_enriched	ST3GAL6		SNX13	0	0.722282	0.848	0.674	0	IL1B_Inf	SNX13
									EIF5	0	0.638587	0.748	0.649	0	Inf_IL1B_enriched	EIF5		PAM	5.67724476165172e-177	0.72127	0.568	0.387	1.73803171133206e-172	IL1B_Inf	PAM
									ANXA4	0	0.638299	0.694	0.578	0	Inf_IL1B_enriched	ANXA4		USP38-DT	2.37705437902391e-95	0.720777	0.304	0.188	7.27711427594379e-91	IL1B_Inf	USP38-DT
									DSCAM1	0	0.637008	0.817	0.716	0	Inf_IL1B_enriched	DSCAM		RNF8	4.87973105105812e-117	0.720701	0.328	0.196	1.49388086397093e-112	IL1B_Inf	RNF8
									ENSG000002593452	9.96810367162166e-81	0.636751	0.305	0.251	3.2258777102102e-76	Inf_IL1B_enriched	ENSG00000259345		MICU11	1.86464073806737e-263	0.720646	0.727	0.517	5.70841115551946e-259	IL1B_Inf	MICU1
									ENSG00000282278	1.95986115493115e-171	0.636234	0.345	0.261	6.3425026695882e-167	Inf_IL1B_enriched	ENSG00000282278		GAN	1.05883168136297e-109	0.719402	0.369	0.234	3.24150730932459e-105	IL1B_Inf	GAN
									NRBF2	0	0.63596	0.644	0.523	0	Inf_IL1B_enriched	NRBF2		PDK31	2.01720744267085e-168	0.718948	0.417	0.243	6.17547886499254e-164	IL1B_Inf	PDK3
									FBXL3	3.19240914149856e-277	0.634068	0.518	0.416	1.03312744637177e-272	Inf_IL1B_enriched	FBXL3		TTN-AS11	2.27619792874568e-263	0.718559	0.708	0.488	6.96835233906202e-259	IL1B_Inf	TTN-AS1
									LANCL1	9.43705620213317e-243	0.634009	0.473	0.375	3.05402012813434e-238	Inf_IL1B_enriched	LANCL1		WDR48	2.9579066453921e-194	0.717116	0.564	0.368	9.05533540420338e-190	IL1B_Inf	WDR48
									TMEM232	5.3705889739927e-147	0.63376	0.355	0.279	1.73803000376352e-142	Inf_IL1B_enriched	TMEM232		RAB27A1	1.53166920083458e-240	0.716944	0.718	0.532	4.68905209143498e-236	IL1B_Inf	RAB27A
									SLC44A5	0	0.632705	0.749	0.663	0	Inf_IL1B_enriched	SLC44A5		PIK3AP1	0	0.716399	0.849	0.717	0	IL1B_Inf	PIK3AP1
									ZFAND3	0	0.631774	0.98	0.951	0	Inf_IL1B_enriched	ZFAND3		CSF2RB1	1.59448516058716e-163	0.715526	0.356	0.195	4.88135687062154e-159	IL1B_Inf	CSF2RB
									ATAD2	1.65167827273484e-143	0.631609	0.323	0.248	5.34516122622449e-139	Inf_IL1B_enriched	ATAD2		RTF1	1.95025032865399e-252	0.715078	0.772	0.594	5.97049635614132e-248	IL1B_Inf	RTF1
									SMIM30	2.2399254913635e-208	0.631393	0.416	0.324	7.24884687515055e-204	Inf_IL1B_enriched	SMIM30		SNX24	2.50742107171642e-141	0.714661	0.526	0.366	7.67621886895264e-137	IL1B_Inf	SNX24
									FARSB	1.3424383451017e-87	0.630254	0.262	0.207	4.34439897241811e-83	Inf_IL1B_enriched	FARSB		SESN1	1.15609005375185e-183	0.714627	0.574	0.385	3.53925409055591e-179	IL1B_Inf	SESN1
									COX7A2L	0	0.630051	0.629	0.507	0	Inf_IL1B_enriched	COX7A2L		CXCL1	1.42645858715593e-137	0.713953	0.275	0.146	4.36696031871917e-133	IL1B_Inf	CXCL1
									MTDH	0	0.629021	0.845	0.74	0	Inf_IL1B_enriched	MTDH		FGGY	3.41922138064914e-132	0.713354	0.439	0.282	1.04676043347193e-127	IL1B_Inf	FGGY
									SPATA5	1.18844722373631e-170	0.628641	0.423	0.343	3.84605290545544e-166	Inf_IL1B_enriched	SPATA5		TAF15	0	0.712303	0.861	0.69	0	IL1B_Inf	TAF15
									PCNX2	0	0.627677	0.914	0.835	0	Inf_IL1B_enriched	PCNX2		MTDH	0	0.712079	0.902	0.745	0	IL1B_Inf	MTDH
									ZBTB24	7.63022350775041e-104	0.627181	0.257	0.196	2.46929293157819e-99	Inf_IL1B_enriched	ZBTB24		TCP1	1.8601857154194e-259	0.711315	0.743	0.55	5.69477254918496e-255	IL1B_Inf	TCP1
									TNPO1	0	0.62625	0.748	0.648	0	Inf_IL1B_enriched	TNPO1		TASP1	5.26967736544818e-173	0.710755	0.554	0.369	1.61325902865831e-168	IL1B_Inf	TASP1
									POLR1F	0	0.625691	0.564	0.456	0	Inf_IL1B_enriched	POLR1F		ASXL31	3.29665213503185e-110	0.709086	0.289	0.166	1.00923708461865e-105	IL1B_Inf	ASXL3
									AGTPBP1	0	0.624987	0.918	0.824	0	Inf_IL1B_enriched	AGTPBP1		ATF7IP2	9.04642434075418e-62	0.708622	0.369	0.269	2.76947234767848e-57	IL1B_Inf	ATF7IP2
									LYZ1	0	0.62498	0.931	0.906	0	Inf_IL1B_enriched	LYZ		FAXDC21	2.31999750201957e-89	0.708487	0.278	0.17	7.10244035268272e-85	IL1B_Inf	FAXDC2
									SCOC	1.68777030274594e-150	0.623551	0.353	0.276	5.46196225374641e-146	Inf_IL1B_enriched	SCOC		FDX1	8.23455740703542e-142	0.707635	0.42	0.26	2.52092740458982e-137	IL1B_Inf	FDX1
									SPATA13	5.13654148343645e-176	0.622634	0.411	0.326	1.6622875548697e-171	Inf_IL1B_enriched	SPATA13		SUPT3H	8.66416312894148e-120	0.707435	0.694	0.557	2.65244690029415e-115	IL1B_Inf	SUPT3H
									GLIPR11	1.40093905204115e-206	0.620704	0.54	0.473	4.53371896021556e-202	Inf_IL1B_enriched	GLIPR1		TXNRD1	4.74537268545539e-258	0.706199	0.786	0.617	1.45274839392531e-253	IL1B_Inf	TXNRD1
									LY75	0	0.620459	0.713	0.619	0	Inf_IL1B_enriched	LY75		SLC38A1	0	0.705671	0.896	0.753	0	IL1B_Inf	SLC38A1
									USP33	0	0.620183	0.837	0.718	0	Inf_IL1B_enriched	USP33		ENSG00000227486	5.33973843356361e-147	0.703575	0.445	0.28	1.63470752405116e-142	IL1B_Inf	ENSG00000227486
									MSRA1	0	0.619718	0.873	0.758	0	Inf_IL1B_enriched	MSRA		NKIRAS1	8.26045182336921e-120	0.702282	0.332	0.196	2.52885472120625e-115	IL1B_Inf	NKIRAS1
									EFCAB13	8.09983584890768e-87	0.617576	0.251	0.196	2.6212688774235e-82	Inf_IL1B_enriched	EFCAB13		COX10-DT	1.59878902230283e-203	0.700814	0.78	0.632	4.89453271287788e-199	IL1B_Inf	COX10-DT
									PDCL3P4	4.54041450261499e-132	0.617313	0.317	0.245	1.46936894133626e-127	Inf_IL1B_enriched	PDCL3P4		ANO6	3.03875069147306e-257	0.697689	0.746	0.55	9.30283136687562e-253	IL1B_Inf	ANO6
									PECR	0	0.617307	0.618	0.497	0	Inf_IL1B_enriched	PECR		CASP10	8.45849430729468e-149	0.696573	0.42	0.255	2.58948344723519e-144	IL1B_Inf	CASP10
									TSBP1-AS1	9.68503509525163e-226	0.614563	0.487	0.389	3.13427105752533e-221	Inf_IL1B_enriched	TSBP1-AS1		TAOK3	6.72854839072737e-174	0.696128	0.754	0.607	2.05987780433728e-169	IL1B_Inf	TAOK3
									RTF1	0	0.614509	0.747	0.656	0	Inf_IL1B_enriched	RTF1		LYRM4	1.89774169312866e-120	0.695759	0.4	0.255	5.80974641934407e-116	IL1B_Inf	LYRM4
									ACVR1B	7.95478695848888e-196	0.611562	0.449	0.362	2.57432815550617e-191	Inf_IL1B_enriched	ACVR1B		YBX3	6.60492476434378e-196	0.695752	0.711	0.543	2.02203166735621e-191	IL1B_Inf	YBX3
									SFXN1	1.19990527224148e-160	0.61155	0.413	0.335	3.88313344202788e-156	Inf_IL1B_enriched	SFXN1		CCDC921	7.08071131494486e-168	0.695285	0.599	0.42	2.16768896195722e-163	IL1B_Inf	CCDC92
									TBC1D19	4.18013756392803e-124	0.610653	0.292	0.223	1.35277611843839e-119	Inf_IL1B_enriched	TBC1D19		MAGI1	7.24473881940742e-285	0.694968	0.767	0.555	2.21790434217339e-280	IL1B_Inf	MAGI1
									ZSCAN16-AS1	4.65197690145019e-140	0.610136	0.348	0.273	1.50547276484731e-135	Inf_IL1B_enriched	ZSCAN16-AS1		SPART	1.02148678132284e-194	0.694861	0.599	0.403	3.12717963234174e-190	IL1B_Inf	SPART
									FAM114A2	1.63241070222231e-165	0.609663	0.375	0.293	5.28280751453185e-161	Inf_IL1B_enriched	FAM114A2		LINC01241	8.45784779631068e-113	0.694666	0.268	0.149	2.58928552436255e-108	IL1B_Inf	LINC01241
									WDR48	7.14911437202459e-270	0.609142	0.519	0.422	2.3135963930746e-265	Inf_IL1B_enriched	WDR48		RAB33B	7.9531819822755e-94	0.694279	0.284	0.172	2.43478713205382e-89	IL1B_Inf	RAB33B
									ENSG000002344261	0	0.608886	0.704	0.577	0	Inf_IL1B_enriched	ENSG00000234426		SLC22A151	6.40451515013003e-259	0.694137	0.737	0.537	1.96067826806081e-254	IL1B_Inf	SLC22A15
									ZNF1071	0	0.608365	0.652	0.542	0	Inf_IL1B_enriched	ZNF107		MIA2	1.69564100302101e-235	0.69412	0.781	0.618	5.19103536664853e-231	IL1B_Inf	MIA2
									ZEB1	0	0.606154	0.683	0.583	0	Inf_IL1B_enriched	ZEB1		ELOVL71	5.22373189228357e-179	0.69319	0.437	0.255	1.59919328150369e-174	IL1B_Inf	ELOVL7
									ENTPD1	0	0.605988	0.981	0.943	0	Inf_IL1B_enriched	ENTPD1		MAPKBP1	6.03255812012102e-127	0.692961	0.374	0.228	1.84680734289385e-122	IL1B_Inf	MAPKBP1
									LNX1	1.6941285544607e-176	0.605572	0.42	0.337	5.48253882794572e-172	Inf_IL1B_enriched	LNX1		ENSG00000231128	3.39709397575928e-115	0.692309	0.328	0.195	1.03998634973895e-110	IL1B_Inf	ENSG00000231128
									DNHD1	1.31676966273161e-176	0.605403	0.407	0.323	4.26132998253205e-172	Inf_IL1B_enriched	DNHD1		BCAR3	1.78621983182827e-148	0.691225	0.431	0.267	5.46833339315908e-144	IL1B_Inf	BCAR3
									PHAF1	1.23379133902439e-73	0.604864	0.255	0.206	3.99279553135073e-69	Inf_IL1B_enriched	PHAF1		SMAD1	2.91327172009102e-102	0.690918	0.283	0.166	8.91869004388666e-98	IL1B_Inf	SMAD1
									VPS13A	4.98218791833373e-145	0.60461	0.339	0.263	1.61233565413116e-140	Inf_IL1B_enriched	VPS13A		HIBADH	3.99692221110622e-115	0.690867	0.455	0.309	1.22361776570806e-110	IL1B_Inf	HIBADH
									ENSG00000285982	1.34927817175678e-140	0.603911	0.333	0.259	4.36653401943929e-136	Inf_IL1B_enriched	ENSG00000285982		LINC00667	6.57384281366225e-114	0.690789	0.299	0.173	2.01251623897456e-109	IL1B_Inf	LINC00667
									ABI1	0	0.6037	0.732	0.619	0	Inf_IL1B_enriched	ABI1		SOD1	6.00390251640004e-72	0.690246	0.436	0.323	1.83803471637071e-67	IL1B_Inf	SOD1
									PTP4A1	1.09387503646747e-154	0.602954	0.392	0.315	3.53999839301602e-150	Inf_IL1B_enriched	PTP4A1		RELL1	1.35564062029033e-281	0.688554	0.783	0.589	4.15015819495681e-277	IL1B_Inf	RELL1
									POC5	1.05380353270543e-105	0.602694	0.289	0.226	3.41031899254131e-101	Inf_IL1B_enriched	POC5		FBXO9	2.90292940941918e-263	0.687848	0.699	0.481	8.88702809399588e-259	IL1B_Inf	FBXO9
									GAN	3.78010360193709e-89	0.602597	0.271	0.214	1.22331712765888e-84	Inf_IL1B_enriched	GAN		MTFR1	1.1783887665341e-84	0.686956	0.257	0.155	3.60751936986749e-80	IL1B_Inf	MTFR1
									RAB33B-AS1	7.07350305438488e-246	0.602145	0.518	0.423	2.28912705846004e-241	Inf_IL1B_enriched	RAB33B-AS1		ANK2	9.31179896342178e-176	0.6859	0.517	0.332	2.85071413466194e-171	IL1B_Inf	ANK2
									ZUP1	2.43321724934578e-101	0.600811	0.292	0.232	7.87437766233281e-97	Inf_IL1B_enriched	ZUP1		USP34	0	0.685109	0.923	0.806	0	IL1B_Inf	USP34
									MYCBP2	0	0.600445	0.78	0.677	0	Inf_IL1B_enriched	MYCBP2		AK3	4.74830077227096e-81	0.683592	0.277	0.173	1.45364479842303e-76	IL1B_Inf	AK3
									CNST	1.5897139023215e-124	0.599852	0.321	0.252	5.14463213069284e-120	Inf_IL1B_enriched	CNST		UFM1	1.05077277150898e-154	0.683569	0.506	0.333	3.21683576269759e-150	IL1B_Inf	UFM1
									CEP350	0	0.599257	0.907	0.854	0	Inf_IL1B_enriched	CEP350		GPR141	1.11414572823283e-257	0.683239	0.809	0.658	3.41084573241198e-253	IL1B_Inf	GPR141
									USP45	5.84467551891087e-111	0.598273	0.258	0.195	1.89145389142994e-106	Inf_IL1B_enriched	USP45		DENND5A1	1.01979502618303e-276	0.683068	0.732	0.515	3.12200049315674e-272	IL1B_Inf	DENND5A
									DCAF13	3.44623926305359e-161	0.597848	0.388	0.307	1.1152719503094e-156	Inf_IL1B_enriched	DCAF13		TJP2	2.17992379911633e-179	0.682778	0.566	0.377	6.67361871861473e-175	IL1B_Inf	TJP2
									GNG5	0	0.596491	0.743	0.614	0	Inf_IL1B_enriched	GNG5		UNC13B	7.31653139340156e-127	0.682371	0.399	0.251	2.23988292077595e-122	IL1B_Inf	UNC13B
									SNX13	0	0.596362	0.832	0.733	0	Inf_IL1B_enriched	SNX13		SCOC	9.16546831191604e-137	0.682038	0.446	0.287	2.80591646900998e-132	IL1B_Inf	SCOC
									TWSG1	3.82072760140182e-107	0.595258	0.259	0.197	1.23646386636566e-102	Inf_IL1B_enriched	TWSG1		PAWR	8.03480197571695e-206	0.681984	0.628	0.427	2.45977427684599e-201	IL1B_Inf	PAWR
									CDC42EP3	4.23873241348313e-86	0.593074	0.272	0.217	1.37173858365141e-81	Inf_IL1B_enriched	CDC42EP3		GSTCD	2.6511058420685e-142	0.681604	0.514	0.35	8.1160954249085e-138	IL1B_Inf	GSTCD
									WARS2-AS1	9.67329608956093e-154	0.59248	0.398	0.32	3.13047208050371e-149	Inf_IL1B_enriched	WARS2-AS1		CENPC	1.33581257833898e-122	0.680757	0.427	0.279	4.08945662732695e-118	IL1B_Inf	CENPC
									MRPS33	9.24991995141585e-96	0.591574	0.258	0.2	2.9934590946772e-91	Inf_IL1B_enriched	MRPS33		WTAP	1.26605833688551e-210	0.680372	0.678	0.48	3.87591099254129e-206	IL1B_Inf	WTAP
									UBQLN2	1.07276527643176e-141	0.59136	0.35	0.275	3.47168298758846e-137	Inf_IL1B_enriched	UBQLN2		LTB4R	1.33370116577633e-94	0.678266	0.262	0.152	4.08299274890766e-90	IL1B_Inf	LTB4R
									SNAPC5	1.55263899219965e-122	0.590027	0.348	0.279	5.02465030655652e-118	Inf_IL1B_enriched	SNAPC5		ZNF330	6.93097056279498e-116	0.676286	0.361	0.223	2.12184732809406e-111	IL1B_Inf	ZNF330
									USP361	7.7087697033772e-129	0.589787	0.38	0.31	2.49471205140693e-124	Inf_IL1B_enriched	USP36		ETF1	0	0.675873	0.835	0.667	0	IL1B_Inf	ETF1
									NSD2	8.80024045096484e-205	0.589414	0.478	0.392	2.84793381474124e-200	Inf_IL1B_enriched	NSD2		CCP110	2.82953629161308e-109	0.67578	0.348	0.215	8.66234240314428e-105	IL1B_Inf	CCP110
									CSNK2A1	0	0.588614	0.778	0.668	0	Inf_IL1B_enriched	CSNK2A1		STAP1	4.07329260192931e-90	0.675049	0.372	0.249	1.24699779715464e-85	IL1B_Inf	STAP1
									BTN2A1	4.16631082148203e-158	0.586433	0.365	0.285	1.34830150804801e-153	Inf_IL1B_enriched	BTN2A1		ORC5	3.94238642148227e-105	0.674289	0.388	0.254	1.20692217907258e-100	IL1B_Inf	ORC5
									VRK1	0	0.58601	0.652	0.537	0	Inf_IL1B_enriched	VRK1		STAU1	0	0.674135	0.838	0.656	0	IL1B_Inf	STAU1
									ADGRD1	4.68902781239085e-37	0.585378	0.296	0.264	1.51746318064593e-32	Inf_IL1B_enriched	ADGRD1		CNST	1.78316258587818e-118	0.672646	0.372	0.231	5.45897394040747e-114	IL1B_Inf	CNST
									APP	0	0.585349	0.906	0.817	0	Inf_IL1B_enriched	APP		COX7B	1.35705526797943e-214	0.671936	0.666	0.465	4.15448899739223e-210	IL1B_Inf	COX7B
									PEAK1	0	0.584807	0.683	0.58	0	Inf_IL1B_enriched	PEAK1		PTPN13	6.20185972992426e-158	0.67098	0.671	0.512	1.89863733771901e-153	IL1B_Inf	PTPN13
									AKAP9	0	0.58373	0.892	0.806	0	Inf_IL1B_enriched	AKAP9		KANSL1L	1.93278174587539e-221	0.670836	0.675	0.471	5.91701803682292e-217	IL1B_Inf	KANSL1L
									NFKBIZ	4.86593430574656e-169	0.583549	0.367	0.286	1.5747136600257e-164	Inf_IL1B_enriched	NFKBIZ		CASP4	2.60893778338768e-87	0.668385	0.261	0.156	7.98700213006306e-83	IL1B_Inf	CASP4
									PRNP	2.77220425727428e-283	0.583532	0.546	0.445	8.97140741739102e-279	Inf_IL1B_enriched	PRNP		DGKI	7.65145861548142e-132	0.667271	0.256	0.132	2.34241754054348e-127	IL1B_Inf	DGKI
									UFM1	3.63618896544497e-182	0.582798	0.422	0.338	1.1767434729973e-177	Inf_IL1B_enriched	UFM1		TUSC3	3.00016734324726e-93	0.667158	0.304	0.188	9.18471230461716e-89	IL1B_Inf	TUSC3
									RBMX	6.4225684466671e-163	0.582655	0.415	0.336	2.07847160071041e-158	Inf_IL1B_enriched	RBMX		LINC01588	3.25964975606031e-108	0.663824	0.346	0.214	9.97909176320302e-104	IL1B_Inf	LINC01588
									KCMF1	0	0.582367	0.631	0.537	0	Inf_IL1B_enriched	KCMF1		MINDY3	1.35020452550961e-112	0.663646	0.438	0.295	4.13351613439512e-108	IL1B_Inf	MINDY3
									PNPLA8	2.9521312879907e-184	0.582106	0.442	0.357	9.55368727419549e-180	Inf_IL1B_enriched	PNPLA8		TANK	0	0.663128	0.904	0.742	0	IL1B_Inf	TANK
									CPNE3	8.89318162514244e-323	0.582041	0.589	0.476	2.8780114375286e-318	Inf_IL1B_enriched	CPNE3		UTP23	1.65362026886159e-120	0.663043	0.357	0.216	5.06239309109286e-116	IL1B_Inf	UTP23
									TMEM164	0	0.581892	0.669	0.559	0	Inf_IL1B_enriched	TMEM164		ABI1	7.4515817311025e-261	0.662624	0.765	0.574	2.28122723115972e-256	IL1B_Inf	ABI1
									EXOC5	0	0.581417	0.716	0.614	0	Inf_IL1B_enriched	EXOC5		FBXW4	1.45166051078889e-129	0.662037	0.438	0.283	4.4441134877291e-125	IL1B_Inf	FBXW4
									SYNCRIP	0	0.580992	0.707	0.613	0	Inf_IL1B_enriched	SYNCRIP		CD164	0	0.660077	0.874	0.724	0	IL1B_Inf	CD164
									TRPC1	2.2330334215999e-102	0.580224	0.281	0.22	7.22654275898159e-98	Inf_IL1B_enriched	TRPC1		ZNF770	5.06444088532635e-181	0.659922	0.578	0.385	1.55042793263381e-176	IL1B_Inf	ZNF770
									ATF7	0	0.579102	0.631	0.526	0	Inf_IL1B_enriched	ATF7		CANX	0	0.659685	0.993	0.958	0	IL1B_Inf	CANX
									GPR82	4.61708785924011e-144	0.57828	0.432	0.357	1.49418197300728e-139	Inf_IL1B_enriched	GPR82		HMGCS1	1.9699290175623e-162	0.659539	0.493	0.313	6.03074069436521e-158	IL1B_Inf	HMGCS1
									DPYD-AS1	6.47845944371598e-192	0.577948	0.445	0.357	2.09655904517537e-187	Inf_IL1B_enriched	DPYD-AS1		GPD2	0	0.657971	0.851	0.683	0	IL1B_Inf	GPD2
									EXOSC9	7.71639768069269e-89	0.577567	0.256	0.199	2.49718061742577e-84	Inf_IL1B_enriched	EXOSC9		IFT57	7.63008171599869e-101	0.656954	0.304	0.183	2.33587321653584e-96	IL1B_Inf	IFT57
									NKIRAS1	6.81507806530551e-100	0.575095	0.259	0.198	2.20549556349417e-95	Inf_IL1B_enriched	NKIRAS1		B4GALT5	1.32876174502683e-214	0.653691	0.726	0.55	4.06787120622514e-210	IL1B_Inf	B4GALT5
									NLGN4X	1.01588019703059e-304	0.574848	0.59	0.468	3.2875914936304e-300	Inf_IL1B_enriched	NLGN4X		PRKN	3.45724914362329e-126	0.653587	0.466	0.31	1.05840225282883e-121	IL1B_Inf	PRKN
									TAF15	0	0.574586	0.847	0.749	0	Inf_IL1B_enriched	TAF15		SERPING11	7.44870247364018e-85	0.651956	0.322	0.209	2.28034577528021e-80	IL1B_Inf	SERPING1
									ITIH4	7.17099128675356e-91	0.572663	0.299	0.241	2.32067620021919e-86	Inf_IL1B_enriched	ITIH4		TNPO1	1.04820582885693e-279	0.651723	0.83	0.668	3.2089773244626e-275	IL1B_Inf	TNPO1
									SCN8A	4.21305722925318e-61	0.571492	0.259	0.214	1.36342958053091e-56	Inf_IL1B_enriched	SCN8A		MEIS2	6.85926750236733e-51	0.651512	0.258	0.177	2.09989615317473e-46	IL1B_Inf	MEIS2
									PTBP2	6.07572724734366e-260	0.569589	0.537	0.439	1.96622685178536e-255	Inf_IL1B_enriched	PTBP2		SEPHS21	3.1884760483794e-164	0.651171	0.55	0.368	9.76120057450868e-160	IL1B_Inf	SEPHS2
									NFKB1	0	0.569401	0.65	0.569	0	Inf_IL1B_enriched	NFKB1		NFKBIZ	7.22780846152328e-152	0.650601	0.499	0.328	2.21272128241074e-147	IL1B_Inf	NFKBIZ
									BASP1	0	0.569395	0.849	0.732	0	Inf_IL1B_enriched	BASP1		IFT74	1.68119368436459e-89	0.649869	0.315	0.199	5.14680634531375e-85	IL1B_Inf	IFT74
									ENTPD7	2.91567738452079e-96	0.568573	0.286	0.226	9.43571515178619e-92	Inf_IL1B_enriched	ENTPD7		PSMD10	1.70545406284101e-101	0.649381	0.309	0.187	5.22107706798146e-97	IL1B_Inf	PSMD10
									SKP2	1.77801078829983e-171	0.567196	0.475	0.392	5.75399851309591e-167	Inf_IL1B_enriched	SKP2		EIF5	8.32844994612206e-288	0.648567	0.861	0.722	2.54967166650581e-283	IL1B_Inf	EIF5
									KCNMB2-AS1	4.82435454903425e-276	0.565795	0.709	0.654	1.56125761915846e-271	Inf_IL1B_enriched	KCNMB2-AS1		COL19A1	1.99591380197123e-80	0.647998	0.251	0.152	6.11029051335473e-76	IL1B_Inf	COL19A1
									RPS6KA2	2.87387836429037e-90	0.565354	0.264	0.207	9.30044516251649e-86	Inf_IL1B_enriched	RPS6KA2		MAP3K13	1.05006355196124e-190	0.647973	0.667	0.476	3.21466455797414e-186	IL1B_Inf	MAP3K13
									VPS8	6.49353041672086e-306	0.565252	0.652	0.586	2.1014363134592e-301	Inf_IL1B_enriched	VPS8		TAB3	1.63740028623694e-98	0.647947	0.349	0.223	5.01273723628576e-94	IL1B_Inf	TAB3
									CLPX	1.16957835340476e-201	0.563307	0.503	0.418	3.78498946728848e-197	Inf_IL1B_enriched	CLPX		UST	2.53746583720072e-268	0.645857	0.801	0.622	7.76819791400627e-264	IL1B_Inf	UST
									PPM1H	1.91215921527746e-216	0.562906	0.527	0.447	6.18812965248091e-212	Inf_IL1B_enriched	PPM1H		ZSCAN16-AS1	8.37413861458829e-111	0.644051	0.342	0.21	2.56365879547006e-106	IL1B_Inf	ZSCAN16-AS1
									LINC00937	4.09621866483408e-278	0.562843	0.589	0.485	1.3256182843136e-273	Inf_IL1B_enriched	LINC00937		SNHG8	2.40195294421918e-79	0.642897	0.298	0.191	7.35333874343259e-75	IL1B_Inf	SNHG8
									ETF1	0	0.562788	0.749	0.648	0	Inf_IL1B_enriched	ETF1		IQCJ-SCHIP1	8.95758476330954e-86	0.641533	0.407	0.282	2.74227499943958e-81	IL1B_Inf	IQCJ-SCHIP1
									HEATR1	3.8105441123485e-132	0.561666	0.399	0.328	1.23316828563822e-127	Inf_IL1B_enriched	HEATR1		FARP1	2.92248277768667e-282	0.640619	0.858	0.728	8.94688877560996e-278	IL1B_Inf	FARP1
									ALOX12-AS1	3.22676750216346e-220	0.561147	0.522	0.432	1.04424649905014e-215	Inf_IL1B_enriched	ALOX12-AS1		HSP90B1	0	0.640168	0.998	0.971	0	IL1B_Inf	HSP90B1
									ATP11B	0	0.560546	0.849	0.752	0	Inf_IL1B_enriched	ATP11B		DSCAM	5.15716750225779e-210	0.639905	0.741	0.568	1.5788152591412e-205	IL1B_Inf	DSCAM
									UBAP1	0	0.56025	0.697	0.583	0	Inf_IL1B_enriched	UBAP1		SHOC2	7.88459845170762e-245	0.639075	0.786	0.612	2.41379097000577e-240	IL1B_Inf	SHOC2
									PPARG1	0	0.559282	0.769	0.617	0	Inf_IL1B_enriched	PPARG		ACAP2	0	0.638803	0.975	0.904	0	IL1B_Inf	ACAP2
									CLCN4	3.95089971249808e-110	0.559147	0.467	0.412	1.27859016495863e-105	Inf_IL1B_enriched	CLCN4		GRIP1	3.3850294094119e-139	0.638433	0.672	0.525	1.03629290339736e-134	IL1B_Inf	GRIP1
									EIF1B-AS1	9.44991085005522e-56	0.556666	0.313	0.271	3.05818014929487e-51	Inf_IL1B_enriched	EIF1B-AS1		GTF2B	2.76670799714109e-180	0.63832	0.637	0.447	8.46999986244774e-176	IL1B_Inf	GTF2B
									RAB30-DT	1.29634306806711e-183	0.556356	0.456	0.373	4.1952254368788e-179	Inf_IL1B_enriched	RAB30-DT		PHC3	7.13921500225122e-197	0.636815	0.702	0.516	2.18559928078919e-192	IL1B_Inf	PHC3
									CMAS	4.0770660026672e-85	0.556282	0.259	0.204	1.31942009978316e-80	Inf_IL1B_enriched	CMAS		RTN4	0	0.636519	0.892	0.734	0	IL1B_Inf	RTN4
									VPS13B-DT	1.60002210330697e-87	0.555968	0.254	0.198	5.17799153072203e-83	Inf_IL1B_enriched	VPS13B-DT		ENSG000002510951	1.68338793666314e-148	0.636443	0.585	0.413	5.15352382930054e-144	IL1B_Inf	ENSG00000251095
									LEMD3	2.43584823469122e-238	0.554541	0.621	0.545	7.88289205710771e-234	Inf_IL1B_enriched	LEMD3		SIRT1	6.73906361328534e-122	0.636348	0.417	0.267	2.06309693457117e-117	IL1B_Inf	SIRT1
									CD55	0	0.554373	0.896	0.768	0	Inf_IL1B_enriched	CD55		ADGRG31	9.40548720132716e-133	0.631229	0.406	0.25	2.8793958518143e-128	IL1B_Inf	ADGRG3
									TAF1D	1.61594071961994e-171	0.553414	0.451	0.371	5.22950735683405e-167	Inf_IL1B_enriched	TAF1D		ACAA2	7.34722843603244e-96	0.630592	0.349	0.225	2.24928051340697e-91	IL1B_Inf	ACAA2
									ENSG00000250349	3.60025959883492e-136	0.55319	0.371	0.296	1.16511601137496e-131	Inf_IL1B_enriched	ENSG00000250349		HIVEP2	3.12847664523203e-271	0.630353	0.788	0.613	9.57751840171333e-267	IL1B_Inf	HIVEP2
									C21orf91-OT1	2.34303691121876e-181	0.553088	0.423	0.337	7.58253605208615e-177	Inf_IL1B_enriched	C21orf91-OT1		SGCD	4.01171597830286e-99	0.629604	0.266	0.153	1.22814672959764e-94	IL1B_Inf	SGCD
									HIGD1A	3.02897519388989e-146	0.55257	0.349	0.271	9.80236952246646e-142	Inf_IL1B_enriched	HIGD1A		UGGT2	4.85536378478004e-139	0.629385	0.611	0.446	1.48642106907256e-134	IL1B_Inf	UGGT2
									CHI3L2	4.44121267413598e-246	0.552285	0.562	0.453	1.43726524560388e-241	Inf_IL1B_enriched	CHI3L2		PHYKPL	7.5605974133141e-144	0.629263	0.527	0.357	2.31460129211198e-139	IL1B_Inf	PHYKPL
									ABHD3	0	0.551645	0.696	0.59	0	Inf_IL1B_enriched	ABHD3		CEP57L1	2.62255865192638e-86	0.629184	0.301	0.189	8.02870105700741e-82	IL1B_Inf	CEP57L1
									MINDY3	6.97283036489586e-134	0.551625	0.439	0.372	2.2565473626876e-129	Inf_IL1B_enriched	MINDY3		RGS71	4.01089161592667e-139	0.628282	0.458	0.293	1.22789435929979e-134	IL1B_Inf	RGS7
									EIF1B	6.70692488621134e-177	0.551314	0.494	0.417	2.17049503167571e-172	Inf_IL1B_enriched	EIF1B		PDZD8	5.29605786971562e-136	0.627831	0.518	0.353	1.62133515623474e-131	IL1B_Inf	PDZD8
									KHDRBS21	0	0.551148	0.974	0.95	0	Inf_IL1B_enriched	KHDRBS2		USP9Y	1.22400437708832e-296	0.626454	0.861	0.703	3.74716700001819e-292	IL1B_Inf	USP9Y
									SMAD1	3.28237385473982e-80	0.551084	0.289	0.235	1.0622418268709e-75	Inf_IL1B_enriched	SMAD1		TBC1D22B	1.48057890142425e-81	0.625706	0.27	0.166	4.5326442488202e-77	IL1B_Inf	TBC1D22B
									GBE1	1.87345546989567e-228	0.550996	0.569	0.48	6.06287659167637e-224	Inf_IL1B_enriched	GBE1		TMEM131L1	6.72058584217754e-155	0.623952	0.51	0.331	2.05744014972423e-150	IL1B_Inf	TMEM131L
									PDZD8	2.96334148768024e-190	0.549813	0.483	0.401	9.58996572243079e-186	Inf_IL1B_enriched	PDZD8		ETFA	3.70125591968506e-178	0.622727	0.683	0.508	1.13310248725238e-173	IL1B_Inf	ETFA
									RNF8	1.45395531605564e-84	0.549595	0.294	0.239	4.70529019381926e-80	Inf_IL1B_enriched	RNF8		DNAJC21	4.72252401649939e-138	0.62129	0.51	0.344	1.44575350241112e-133	IL1B_Inf	DNAJC21
									YME1L1	0	0.548913	0.787	0.686	0	Inf_IL1B_enriched	YME1L1		VPS37A	1.44491969404545e-163	0.620248	0.577	0.392	4.42347715135074e-159	IL1B_Inf	VPS37A
									S100A91	0	0.547437	0.969	0.902	0	Inf_IL1B_enriched	S100A9		SEMA3A1	1.25913978172361e-77	0.619612	0.436	0.319	3.85473052776865e-73	IL1B_Inf	SEMA3A
									CA5B	0	0.545903	0.663	0.551	0	Inf_IL1B_enriched	CA5B		VPS4B	1.19657186231829e-173	0.619602	0.687	0.509	3.66318509930121e-169	IL1B_Inf	VPS4B
									TJP2	4.13848539253192e-227	0.545359	0.564	0.48	1.33929664273118e-222	Inf_IL1B_enriched	TJP2		CCDC122	4.71012333378396e-85	0.619029	0.293	0.184	1.44195715740462e-80	IL1B_Inf	CCDC122
									POU6F2	2.72643776094347e-50	0.545248	0.311	0.272	8.82329788196526e-46	Inf_IL1B_enriched	POU6F2		HNRNPLL	4.07716169548458e-229	0.618343	0.708	0.499	1.24818228145565e-224	IL1B_Inf	HNRNPLL
									ENSG00000287555	1.28934823221561e-152	0.544383	0.377	0.297	4.17258874909616e-148	Inf_IL1B_enriched	ENSG00000287555		RNF217	1.42651805993871e-80	0.618231	0.286	0.181	4.36714238869636e-76	IL1B_Inf	RNF217
									SDCBP	0	0.543229	0.722	0.653	0	Inf_IL1B_enriched	SDCBP		NUP58	8.92225730133488e-237	0.61758	0.737	0.535	2.73145985023066e-232	IL1B_Inf	NUP58
									TIAM1	2.08183992652995e-72	0.542417	0.405	0.357	6.73725037023623e-68	Inf_IL1B_enriched	TIAM1		ALG13	1.83974340775298e-143	0.617575	0.526	0.355	5.63219046849496e-139	IL1B_Inf	ALG13
									ENSG00000231128	9.19223541585007e-110	0.5423	0.347	0.281	2.9747912252774e-105	Inf_IL1B_enriched	ENSG00000231128		ORMDL2	5.9501514633061e-98	0.61649	0.306	0.186	1.82157936897653e-93	IL1B_Inf	ORMDL2
									SACM1L	7.51924327981959e-194	0.542116	0.483	0.398	2.43337751021521e-189	Inf_IL1B_enriched	SACM1L		LINC009371	2.02266997891601e-125	0.616287	0.42	0.266	6.19220187345348e-121	IL1B_Inf	LINC00937
									PTDSS1	2.37370373642383e-131	0.541409	0.427	0.356	7.68178003181481e-127	Inf_IL1B_enriched	PTDSS1		USP36	1.40015181736783e-110	0.61614	0.397	0.257	4.28642477368989e-106	IL1B_Inf	USP36
									CEP701	4.96783631426429e-92	0.540574	0.285	0.227	1.60769118802221e-87	Inf_IL1B_enriched	CEP70		SSB	7.2228013445419e-135	0.616052	0.718	0.579	2.21118840361806e-130	IL1B_Inf	SSB
									FAM200B	5.33986635181235e-170	0.540529	0.445	0.362	1.72808754877351e-165	Inf_IL1B_enriched	FAM200B		CSGALNACT2	7.18741344839049e-108	0.615946	0.377	0.24	2.20035475309026e-103	IL1B_Inf	CSGALNACT2
									ESD	2.63479846039904e-167	0.539587	0.466	0.387	8.52673477754336e-163	Inf_IL1B_enriched	ESD		MARCHF6	2.81570535289194e-216	0.615094	0.735	0.551	8.62000036734337e-212	IL1B_Inf	MARCHF6
									GLCCI1	1.58496030164083e-79	0.53909	0.25	0.197	5.12924852817006e-75	Inf_IL1B_enriched	GLCCI1		NLRP121	5.88908095039127e-119	0.614848	0.405	0.258	1.80288324215278e-114	IL1B_Inf	NLRP12
									AHCYL1	5.78027952202189e-224	0.538989	0.578	0.502	1.87061405891672e-219	Inf_IL1B_enriched	AHCYL1		UGP2	3.47490953444952e-257	0.614731	0.817	0.637	1.06380880487638e-252	IL1B_Inf	UGP2
									RAB33B	1.02546094269661e-90	0.538101	0.3	0.241	3.31859670275477e-86	Inf_IL1B_enriched	RAB33B		RAB21	1.56854047096404e-145	0.614269	0.568	0.399	4.8019297978093e-141	IL1B_Inf	RAB21
									STAU1	0	0.537626	0.775	0.674	0	Inf_IL1B_enriched	STAU1		MARF1	9.52999829038694e-166	0.613601	0.634	0.454	2.91751367661906e-161	IL1B_Inf	MARF1
									NSMCE2	0	0.537483	0.926	0.874	0	Inf_IL1B_enriched	NSMCE2		GFOD21	1.99924553103017e-99	0.613401	0.286	0.169	6.12049026869576e-95	IL1B_Inf	GFOD2
									TMTC1	3.01515759050133e-165	0.536203	0.44	0.354	9.75765299438041e-161	Inf_IL1B_enriched	TMTC1		EXOSC9	5.03835849508769e-88	0.612787	0.289	0.178	1.54244306968614e-83	IL1B_Inf	EXOSC9
									TMTC21	0	0.535735	0.935	0.824	0	Inf_IL1B_enriched	TMTC2		ASCC3	0	0.612077	0.929	0.816	0	IL1B_Inf	ASCC3
									NEK11	1.97368405064446e-170	0.535588	0.44	0.358	6.38723632469561e-166	Inf_IL1B_enriched	NEK11		ZNF20	9.94812627943551e-81	0.610589	0.26	0.158	3.04551937918639e-76	IL1B_Inf	ZNF20
									RNF1851	1.1747990070077e-106	0.535527	0.332	0.267	3.80188454647832e-102	Inf_IL1B_enriched	RNF185		LMBRD2	2.22457409982675e-106	0.610336	0.333	0.203	6.81031114920961e-102	IL1B_Inf	LMBRD2
									FBXW4	1.16068624157145e-176	0.53532	0.462	0.382	3.75621281497353e-172	Inf_IL1B_enriched	FBXW4		FOSL2	5.72826081647179e-101	0.609342	0.3	0.179	1.75364976635467e-96	IL1B_Inf	FOSL2
									NEMF	0	0.535184	0.764	0.669	0	Inf_IL1B_enriched	NEMF		CCDC18-AS1	1.24614866666201e-143	0.609217	0.572	0.404	3.81495952811908e-139	IL1B_Inf	CCDC18-AS1
									CCP110	3.65216944599572e-82	0.534099	0.312	0.257	1.18191507611314e-77	Inf_IL1B_enriched	CCP110		BBIP1	2.75983678114347e-87	0.608359	0.289	0.177	8.44896432179263e-83	IL1B_Inf	BBIP1
									DESI2	1.80827942842525e-172	0.533717	0.456	0.375	5.85195388626979e-168	Inf_IL1B_enriched	DESI2		SFXN1	4.14990352095045e-129	0.608176	0.475	0.316	1.27045146390377e-124	IL1B_Inf	SFXN1
									METTL21A	3.48256141075218e-199	0.533622	0.535	0.452	1.12702652374762e-194	Inf_IL1B_enriched	METTL21A		BBS91	8.27414836294066e-105	0.608017	0.53	0.387	2.53304777983065e-100	IL1B_Inf	BBS9
									ENSG00000243176	2.14725238116237e-96	0.53298	0.324	0.263	6.94893815591767e-92	Inf_IL1B_enriched	ENSG00000243176		ENSG00000282278	1.98211942633757e-97	0.607969	0.364	0.235	6.06806041178985e-93	IL1B_Inf	ENSG00000282278
									ENTPD4	7.805523563236e-119	0.531972	0.355	0.286	2.52602353553444e-114	Inf_IL1B_enriched	ENTPD4		KCMF1	4.98351661076835e-161	0.607926	0.658	0.486	1.52565377522062e-156	IL1B_Inf	KCMF1
									TBC1D15	2.24770767748113e-150	0.531348	0.429	0.353	7.27403158586442e-146	Inf_IL1B_enriched	TBC1D15		LNPEP	1.26202022929308e-146	0.607458	0.687	0.542	3.86354872995784e-142	IL1B_Inf	LNPEP
									SNTB1	0	0.530771	0.894	0.761	0	Inf_IL1B_enriched	SNTB1		SH3BGRL	0	0.604099	0.926	0.811	0	IL1B_Inf	SH3BGRL
									CHIC2	1.81716170053408e-116	0.530307	0.386	0.32	5.88069869526839e-112	Inf_IL1B_enriched	CHIC2		MAPRE31	5.25987458906418e-113	0.602321	0.365	0.226	1.61025800669611e-108	IL1B_Inf	MAPRE3
									P3H2	1.91063475866166e-235	0.529983	0.726	0.656	6.18319620598087e-231	Inf_IL1B_enriched	P3H2		C16orf87	1.5631771612153e-115	0.602296	0.498	0.349	4.78551056134451e-111	IL1B_Inf	C16orf87
									EIF1AX	2.22934903280934e-94	0.529613	0.321	0.261	7.21461933997757e-90	Inf_IL1B_enriched	EIF1AX		ACYP2	2.3430024567263e-107	0.602235	0.62	0.483	7.17286772102189e-103	IL1B_Inf	ACYP2
									TMEM184C	7.7233595104714e-184	0.528948	0.465	0.383	2.49943360477875e-179	Inf_IL1B_enriched	TMEM184C		CMAS	3.0359255668675e-94	0.6021	0.344	0.221	9.29418253040817e-90	IL1B_Inf	CMAS
									CCDC91	3.33439126129625e-213	0.528538	0.543	0.462	1.07907569998069e-208	Inf_IL1B_enriched	CCDC91		ESD	9.28747757688779e-132	0.596927	0.523	0.356	2.84326838538843e-127	IL1B_Inf	ESD
									RAD50	0	0.527154	0.709	0.616	0	Inf_IL1B_enriched	RAD50		ANXA4	1.16017090189716e-179	0.596338	0.687	0.509	3.55174719906797e-175	IL1B_Inf	ANXA4
									AUTS2	0	0.524045	0.781	0.705	0	Inf_IL1B_enriched	AUTS2		PNPLA8	2.80140269969136e-121	0.595285	0.492	0.335	8.57621422483514e-117	IL1B_Inf	PNPLA8
									SERPING11	1.20981928797951e-76	0.52353	0.329	0.276	3.91521717975927e-72	Inf_IL1B_enriched	SERPING1		MRTFB	1.51327261360455e-162	0.594682	0.659	0.49	4.63273277928898e-158	IL1B_Inf	MRTFB
									PRPF40B1	4.22157377518053e-283	0.522526	0.647	0.554	1.36618570512392e-278	Inf_IL1B_enriched	PRPF40B		EXOC5	2.41647745987608e-223	0.592103	0.793	0.633	7.39780409566463e-219	IL1B_Inf	EXOC5
									CCNT1	4.84021775544953e-88	0.521726	0.322	0.266	1.56639127001858e-83	Inf_IL1B_enriched	CCNT1		ALDH5A11	1.41750507499843e-97	0.590565	0.351	0.223	4.33955003660021e-93	IL1B_Inf	ALDH5A1
									HMGCL	3.97855826187419e-63	0.521709	0.292	0.244	1.28754102470773e-58	Inf_IL1B_enriched	HMGCL		PYROXD1	5.1769570443023e-79	0.590103	0.258	0.157	1.58487362954271e-74	IL1B_Inf	PYROXD1
									KLHL42	3.19256972175214e-146	0.521143	0.422	0.347	1.03317941335343e-141	Inf_IL1B_enriched	KLHL42		PHF20L1	4.90484342086309e-198	0.589376	0.783	0.627	1.50156876486303e-193	IL1B_Inf	PHF20L1
									ENSG00000251680	6.02814900001315e-31	0.521072	0.408	0.381	1.95082957938426e-26	Inf_IL1B_enriched	ENSG00000251680		VPS13A	7.54799996022969e-96	0.589371	0.372	0.243	2.31074470782472e-91	IL1B_Inf	VPS13A
									PCAT7	1.28437154831691e-63	0.519977	0.251	0.204	4.15648320466319e-59	Inf_IL1B_enriched	PCAT7		PPP2R3C	5.04191997589401e-151	0.588212	0.563	0.383	1.54353338142019e-146	IL1B_Inf	PPP2R3C
									CASP10	1.69474910681683e-140	0.519814	0.461	0.386	5.48454705948062e-136	Inf_IL1B_enriched	CASP10		CHI3L11	3.45816370880932e-216	0.587711	0.635	0.411	1.05868223781489e-211	IL1B_Inf	CHI3L1
									SRPK1	1.4165456857649e-265	0.519429	0.562	0.46	4.58422514827237e-261	Inf_IL1B_enriched	SRPK1		TAOK1	0	0.587433	0.941	0.835	0	IL1B_Inf	TAOK1
									AGO3	0	0.518456	0.805	0.74	0	Inf_IL1B_enriched	AGO3		TMEM184C	2.66618117263129e-128	0.586552	0.505	0.342	8.16224704189344e-124	IL1B_Inf	TMEM184C
									LRCH1	1.55716928146276e-289	0.517859	0.68	0.595	5.03931122866977e-285	Inf_IL1B_enriched	LRCH1		TMEM33	1.09810830923343e-136	0.586486	0.51	0.343	3.36174877788722e-132	IL1B_Inf	TMEM33
									UQCC1	1.92112184430614e-163	0.517279	0.462	0.382	6.21713451254354e-159	Inf_IL1B_enriched	UQCC1		NSUN7	4.53933187441979e-96	0.586279	0.324	0.201	1.38967106003487e-91	IL1B_Inf	NSUN7
									TBL1X	0	0.517148	0.786	0.7	0	Inf_IL1B_enriched	TBL1X		NBR1	1.12503168416739e-172	0.586152	0.663	0.479	3.44417199791005e-168	IL1B_Inf	NBR1
									TASP1	3.42509942965772e-213	0.515208	0.558	0.476	1.10843067742583e-208	Inf_IL1B_enriched	TASP1		VSIG10	4.49150328826924e-131	0.585312	0.496	0.333	1.37502881667075e-126	IL1B_Inf	VSIG10
									SCFD2	5.80805709893191e-122	0.515051	0.393	0.323	1.87960343835635e-117	Inf_IL1B_enriched	SCFD2		TTN	1.59494204802356e-87	0.584543	0.322	0.205	4.88275558581933e-83	IL1B_Inf	TTN
									KCNMB2	1.58809952968228e-91	0.515046	0.328	0.27	5.13940769795778e-87	Inf_IL1B_enriched	KCNMB2		DESI2	1.28740808337495e-118	0.582382	0.48	0.324	3.94127110644407e-114	IL1B_Inf	DESI2
									CYLD	2.22485190421953e-205	0.514459	0.511	0.431	7.20006573243523e-201	Inf_IL1B_enriched	CYLD		GNL3	2.88557870991836e-84	0.581018	0.388	0.266	8.83391066254408e-80	IL1B_Inf	GNL3
									PLCB1	6.98647597562246e-245	0.513014	0.792	0.726	2.26096335523094e-240	Inf_IL1B_enriched	PLCB1		CCT5	1.47707241023824e-210	0.580249	0.762	0.576	4.52190947670335e-206	IL1B_Inf	CCT5
									ZMYM4	0	0.512722	0.688	0.622	0	Inf_IL1B_enriched	ZMYM4		MTMR71	3.06114034666742e-124	0.58022	0.42	0.264	9.37137505728764e-120	IL1B_Inf	MTMR7
									BRINP1	5.02478800592401e-127	0.512692	0.413	0.342	1.62612189447713e-122	Inf_IL1B_enriched	BRINP1		RGS5	6.2676769357222e-73	0.57867	0.308	0.203	1.918786617102e-68	IL1B_Inf	RGS5
									RTN31	0	0.512657	0.923	0.838	0	Inf_IL1B_enriched	RTN3		ENSG00000285982	9.61884622889841e-78	0.578657	0.285	0.179	2.94471358451496e-73	IL1B_Inf	ENSG00000285982
									NQO21	1.51305186739871e-217	0.512501	0.627	0.551	4.89653845327571e-213	Inf_IL1B_enriched	NQO2		SPATA5	4.12344676588206e-87	0.578303	0.428	0.298	1.26235199290713e-82	IL1B_Inf	SPATA5
									CCDC92	1.7499822473231e-173	0.512164	0.534	0.461	5.66329254878702e-169	Inf_IL1B_enriched	CCDC92		ZNF6821	1.78258565679826e-85	0.577377	0.311	0.197	5.4572077297222e-81	IL1B_Inf	ZNF682
									ORC5	3.37708459757748e-80	0.512141	0.346	0.292	1.09289211746802e-75	Inf_IL1B_enriched	ORC5		ENOSF1	9.02897482162072e-120	0.577161	0.477	0.32	2.76413035189097e-115	IL1B_Inf	ENOSF1
									CRIM1	0	0.511282	0.861	0.751	0	Inf_IL1B_enriched	CRIM1		CCNT1	1.65686737983578e-88	0.575958	0.332	0.213	5.07233379662926e-84	IL1B_Inf	CCNT1
									STRBP	2.44218635862955e-258	0.50785	0.657	0.591	7.90340349379694e-254	Inf_IL1B_enriched	STRBP		CLPX	1.72988482735737e-135	0.575479	0.581	0.411	5.29586941047185e-131	IL1B_Inf	CLPX
									SERINC1	8.47050949101726e-296	0.507087	0.678	0.61	2.74122628148301e-291	Inf_IL1B_enriched	SERINC1		CNIH41	2.49024746644533e-173	0.57415	0.582	0.386	7.62364359377574e-169	IL1B_Inf	CNIH4
									PWP1	4.43789012793362e-82	0.50704	0.337	0.282	1.43619000320188e-77	Inf_IL1B_enriched	PWP1		ZFYVE1	7.34448009124102e-88	0.57361	0.305	0.19	2.24843913513253e-83	IL1B_Inf	ZFYVE1
									LNPEP	3.46765085158233e-190	0.50536	0.588	0.527	1.12220116858907e-185	Inf_IL1B_enriched	LNPEP		MTPN	2.39816415683538e-174	0.573411	0.693	0.516	7.34173974973583e-170	IL1B_Inf	MTPN
									ATP11C	1.34519925211797e-117	0.50531	0.505	0.452	4.35333381970417e-113	Inf_IL1B_enriched	ATP11C		TRPC4AP	1.31517152394597e-180	0.573014	0.718	0.543	4.02626610340818e-176	IL1B_Inf	TRPC4AP
									AHR	2.4178728427059e-100	0.504766	0.372	0.311	7.82472009356485e-96	Inf_IL1B_enriched	AHR		ZKSCAN2	2.72781795267329e-74	0.572918	0.265	0.166	8.35094188031401e-70	IL1B_Inf	ZKSCAN2
									NAMPT	0	0.504478	0.897	0.826	0	Inf_IL1B_enriched	NAMPT		TRMT2B	1.24432785076945e-95	0.571024	0.294	0.175	3.80938528234558e-91	IL1B_Inf	TRMT2B
									TXNRD1	2.45844782531045e-269	0.503724	0.674	0.605	7.95602885226969e-265	Inf_IL1B_enriched	TXNRD1		MGAT4A	1.07086797894114e-109	0.569807	0.479	0.328	3.27835523073041e-105	IL1B_Inf	MGAT4A
									SH3BGRL	0	0.503084	0.902	0.841	0	Inf_IL1B_enriched	SH3BGRL		PTDSS1	5.94668358716563e-105	0.569625	0.412	0.273	1.82051771337489e-100	IL1B_Inf	PTDSS1
									LARP4B	0	0.502596	0.889	0.817	0	Inf_IL1B_enriched	LARP4B		PITHD1	2.2051299951426e-69	0.567816	0.26	0.165	6.75078496712957e-65	IL1B_Inf	PITHD1
									PHF20L1	0	0.502584	0.723	0.647	0	Inf_IL1B_enriched	PHF20L1		ERRFI1	6.39746991964162e-166	0.566447	0.553	0.363	1.95852144119908e-161	IL1B_Inf	ERRFI1
									FDX1	3.02204056411891e-108	0.502238	0.369	0.304	9.77992767360162e-104	Inf_IL1B_enriched	FDX1		ATP11C	7.92257922810011e-94	0.56612	0.514	0.377	2.42541840489057e-89	IL1B_Inf	ATP11C
									RRM2B	8.19829039907455e-183	0.502168	0.525	0.449	2.65313073894851e-178	Inf_IL1B_enriched	RRM2B		TOMM34	8.06262626113111e-79	0.56592	0.272	0.169	2.46829240358268e-74	IL1B_Inf	TOMM34
									UGGT2	1.13301649060303e-171	0.500634	0.548	0.483	3.66666796688953e-167	Inf_IL1B_enriched	UGGT2		SLC24A31	1.09813184000318e-167	0.565743	0.627	0.435	3.36182081498574e-163	IL1B_Inf	SLC24A3
									NSFL1C	1.04871962273599e-159	0.500592	0.549	0.475	3.3938664430982e-155	Inf_IL1B_enriched	NSFL1C		MANBA	7.94239609662972e-208	0.565102	0.795	0.651	2.43148514102222e-203	IL1B_Inf	MANBA
									ORMDL2	4.62542899064502e-94	0.500574	0.325	0.264	1.49688132995254e-89	Inf_IL1B_enriched	ORMDL2		CCDC91	4.64519246180956e-128	0.564328	0.586	0.421	1.42207922025838e-123	IL1B_Inf	CCDC91
									BCAP29	6.57179660159056e-100	0.500093	0.391	0.332	2.12676481620674e-95	Inf_IL1B_enriched	BCAP29		NARS2	1.26733783514961e-99	0.563992	0.405	0.268	3.87982804852701e-95	IL1B_Inf	NARS2
									UXS11	3.94606662323294e-292	0.500055	0.66	0.565	1.27702608061065e-287	Inf_IL1B_enriched	UXS1		SLC44A5	1.19599804667715e-126	0.562023	0.601	0.443	3.66142842009743e-122	IL1B_Inf	SLC44A5
									LIMK21	1.13982887288402e-174	0.499595	0.488	0.408	3.68871419842728e-170	Inf_IL1B_enriched	LIMK2		PRKAA1	1.87835715076878e-128	0.561522	0.522	0.357	5.75040258136354e-124	IL1B_Inf	PRKAA1
									B4GALT1	2.17943077568136e-157	0.499366	0.472	0.397	7.05307387626002e-153	Inf_IL1B_enriched	B4GALT1		CNTN3	7.32058928972096e-98	0.560596	0.36	0.23	2.24112520515517e-93	IL1B_Inf	CNTN3
									FAM3C	1.35317882210479e-83	0.499193	0.276	0.22	4.37915730409554e-79	Inf_IL1B_enriched	FAM3C		BBX	2.09254343789843e-236	0.560285	0.841	0.69	6.40611248078227e-232	IL1B_Inf	BBX
									DERL1	6.8170359550028e-117	0.49912	0.366	0.297	2.20612917575801e-112	Inf_IL1B_enriched	DERL1		AHCYL1	4.95645809813173e-130	0.559399	0.607	0.44	1.51737008216205e-125	IL1B_Inf	AHCYL1
									COL27A11	8.22490173419638e-98	0.49874	0.366	0.305	2.66174269922063e-93	Inf_IL1B_enriched	COL27A1		ANKRD28	5.50732023254373e-192	0.559303	0.756	0.582	1.68601101599094e-187	IL1B_Inf	ANKRD28
									ASCC3	0	0.497854	0.913	0.846	0	Inf_IL1B_enriched	ASCC3		UQCC1	2.28913872878387e-124	0.559057	0.525	0.364	7.00796930429893e-120	IL1B_Inf	UQCC1
									PPP1R15A1	3.68706472985321e-117	0.497054	0.366	0.298	1.19320788787509e-112	Inf_IL1B_enriched	PPP1R15A		COPB2-DT	6.64788823920454e-77	0.558448	0.287	0.182	2.03518450555008e-72	IL1B_Inf	COPB2-DT
									AGPS	1.1412345831712e-297	0.496885	0.673	0.583	3.69326335805863e-293	Inf_IL1B_enriched	AGPS		ZNF5891	2.57366445083438e-95	0.558301	0.338	0.213	7.87901634978436e-91	IL1B_Inf	ZNF589
									TENM3	2.12727353029012e-89	0.496468	0.26	0.202	6.88428259872487e-85	Inf_IL1B_enriched	TENM3		WARS2-AS1	5.73630919103596e-98	0.558051	0.397	0.262	1.75611369574375e-93	IL1B_Inf	WARS2-AS1
									KRR1	8.67595600206376e-143	0.495959	0.454	0.381	2.80771288138788e-138	Inf_IL1B_enriched	KRR1		PTPN31	4.02204147917287e-84	0.557493	0.388	0.267	1.23130777843398e-79	IL1B_Inf	PTPN3
									SHOC2	0	0.495367	0.753	0.677	0	Inf_IL1B_enriched	SHOC2		VAMP2	3.28811358362707e-80	0.556164	0.271	0.167	1.00662309249159e-75	IL1B_Inf	VAMP2
									ENSG000002510951	1.95825456180775e-256	0.495279	0.679	0.606	6.33730341292224e-252	Inf_IL1B_enriched	ENSG00000251095		SLC25A12	1.90681516277177e-94	0.55609	0.378	0.247	5.83752393930949e-90	IL1B_Inf	SLC25A12
									LINC015061	9.77799692069375e-21	0.49503	0.259	0.237	3.16435536347491e-16	Inf_IL1B_enriched	LINC01506		WDR73	8.95336467916268e-82	0.555111	0.299	0.189	2.74098306287886e-77	IL1B_Inf	WDR73
									VAPA	5.78150521021625e-218	0.492675	0.577	0.496	1.87101071613018e-213	Inf_IL1B_enriched	VAPA		SLC25A32	2.10132052084569e-84	0.554808	0.308	0.195	6.43298264251698e-80	IL1B_Inf	SLC25A32
									NARS2	3.16528686669319e-122	0.492522	0.45	0.383	1.02435013579925e-117	Inf_IL1B_enriched	NARS2		CPNE3	1.26598302242582e-131	0.55395	0.569	0.401	3.87568042485441e-127	IL1B_Inf	CPNE3
									ZNF561-AS1	2.70666396995117e-129	0.492023	0.438	0.367	8.75930593955598e-125	Inf_IL1B_enriched	ZNF561-AS1		PPP2R2A	5.98895901262718e-184	0.553608	0.763	0.602	1.83345991212568e-179	IL1B_Inf	PPP2R2A
									TMTC3	1.83165636289542e-162	0.491736	0.464	0.385	5.92760632160217e-158	Inf_IL1B_enriched	TMTC3		RAP2C-AS1	9.33615204944707e-101	0.553271	0.448	0.307	2.85816958841773e-96	IL1B_Inf	RAP2C-AS1
									RAB3IP1	5.88228018842908e-166	0.491137	0.495	0.413	1.90362351457942e-161	Inf_IL1B_enriched	RAB3IP		RP2	6.22762234465778e-96	0.553207	0.369	0.239	1.90652430459353e-91	IL1B_Inf	RP2
									ENSG000002573221	2.55221657060046e-206	0.490884	0.545	0.445	8.25948326577722e-202	Inf_IL1B_enriched	ENSG00000257322		SOX4	2.31037086364332e-169	0.553035	0.4	0.226	7.07296936195767e-165	IL1B_Inf	SOX4
									AGFG1	1.43762510303694e-301	0.490239	0.654	0.555	4.65244235844814e-297	Inf_IL1B_enriched	AGFG1		SVIL1	1.35430870132886e-223	0.552081	0.795	0.607	4.14608065824818e-219	IL1B_Inf	SVIL
									DTNA	6.59031457740043e-281	0.490205	0.468	0.349	2.13275760353833e-276	Inf_IL1B_enriched	DTNA		YME1L1	3.87365428881686e-276	0.550853	0.889	0.743	1.18588052397839e-271	IL1B_Inf	YME1L1
									MAILR	1.2716811532923e-106	0.490107	0.427	0.365	4.11541454828456e-102	Inf_IL1B_enriched	MAILR		TWSG1	3.04850974041268e-72	0.54859	0.292	0.189	9.33270771929938e-68	IL1B_Inf	TWSG1
									TTC19	1.2096812335057e-106	0.490031	0.403	0.34	3.91477040787116e-102	Inf_IL1B_enriched	TTC19		IFT43	3.2069584223311e-99	0.547339	0.444	0.302	9.81778251412443e-95	IL1B_Inf	IFT43
									C1RL	0	0.489687	0.677	0.575	0	Inf_IL1B_enriched	C1RL		ZNF33B	1.56927802075936e-110	0.547049	0.48	0.329	4.80418773275271e-106	IL1B_Inf	ZNF33B
									MRTFB	4.19755061845961e-281	0.488666	0.671	0.589	1.3584113311459e-276	Inf_IL1B_enriched	MRTFB		ENSG00000286797	6.60460022683665e-93	0.546019	0.439	0.303	2.02193231344377e-88	IL1B_Inf	ENSG00000286797
									HSP90B1	0	0.487359	0.993	0.966	0	Inf_IL1B_enriched	HSP90B1		NEMF	5.28120015095892e-206	0.545936	0.802	0.647	1.61678661421456e-201	IL1B_Inf	NEMF
									TBC1D22B	1.82487908426827e-78	0.487357	0.271	0.217	5.90567369250898e-74	Inf_IL1B_enriched	TBC1D22B		HAUS2	4.89091146720902e-84	0.545586	0.284	0.175	1.49730363657137e-79	IL1B_Inf	HAUS2
									TAB3	2.71409865850036e-63	0.484033	0.322	0.275	8.78336607863886e-59	Inf_IL1B_enriched	TAB3		ZNF493	1.18254078499879e-80	0.544644	0.299	0.189	3.6202303591953e-76	IL1B_Inf	ZNF493
									TNFAIP3	1.0714000205642e-156	0.483882	0.379	0.301	3.46726474654987e-152	Inf_IL1B_enriched	TNFAIP3		CEP70	4.60296244099891e-66	0.542747	0.257	0.164	1.40915092168741e-61	IL1B_Inf	CEP70
									TRIM5	2.14472294559047e-37	0.483501	0.31	0.275	6.94075239651986e-33	Inf_IL1B_enriched	TRIM5		YTHDF3	3.62267363452247e-157	0.542377	0.703	0.534	1.10904530647271e-152	IL1B_Inf	YTHDF3
									USP9Y	0	0.483442	0.827	0.753	0	Inf_IL1B_enriched	USP9Y		LYPLA1	2.27212041832102e-157	0.541982	0.697	0.528	6.95586944864798e-153	IL1B_Inf	LYPLA1
									SIAH1	1.41917715220993e-95	0.48342	0.372	0.312	4.59274109998176e-91	Inf_IL1B_enriched	SIAH1		FOXP1	8.97999290091159e-277	0.541152	0.907	0.77	2.74913502668507e-272	IL1B_Inf	FOXP1
									LMBRD2	4.40223182039672e-81	0.483052	0.316	0.261	1.42465026171679e-76	Inf_IL1B_enriched	LMBRD2		CCPG1	3.38808694570923e-185	0.540437	0.805	0.664	1.03722893755942e-180	IL1B_Inf	CCPG1
									FAXDC2	3.58127523487995e-61	0.482091	0.34	0.295	1.15897229151185e-56	Inf_IL1B_enriched	FAXDC2		CNOT8	2.17527605220332e-103	0.540432	0.468	0.32	6.65939010621524e-99	IL1B_Inf	CNOT8
									TTTY14	3.28874392036339e-117	0.481842	0.568	0.517	1.064303307508e-112	Inf_IL1B_enriched	TTTY14		TBCEL	8.85326434502772e-98	0.539608	0.406	0.269	2.71033834658679e-93	IL1B_Inf	TBCEL
									SDHB	1.95771754018418e-108	0.481494	0.418	0.356	6.33556550354404e-104	Inf_IL1B_enriched	SDHB		TMTC3	2.12873457125079e-124	0.538739	0.539	0.372	6.51690801642718e-120	IL1B_Inf	TMTC3
									ALDH1A22	3.09542629272295e-303	0.479706	0.807	0.719	1.001741856851e-298	Inf_IL1B_enriched	ALDH1A2		NR2C2	1.05292366247144e-136	0.538304	0.616	0.448	3.22342050029008e-132	IL1B_Inf	NR2C2
									MAP3K13	3.12658786219308e-198	0.479686	0.635	0.56	1.01182636396292e-193	Inf_IL1B_enriched	MAP3K13		STRIP1	3.7119974070575e-104	0.538279	0.436	0.293	1.13639088619658e-99	IL1B_Inf	STRIP1
									TTC39B	1.22285430881273e-88	0.479176	0.371	0.314	3.95740111417977e-84	Inf_IL1B_enriched	TTC39B		GRAMD2B	2.99630659635743e-97	0.536536	0.322	0.198	9.17289301408863e-93	IL1B_Inf	GRAMD2B
									PRKN	1.59373433127046e-78	0.479037	0.367	0.313	5.15764304285748e-74	Inf_IL1B_enriched	PRKN		MAP3K7	1.78096023302244e-128	0.536418	0.635	0.472	5.45223165737488e-124	IL1B_Inf	MAP3K7
									FAM110B	2.21963974394446e-268	0.477613	0.697	0.612	7.18319813935307e-264	Inf_IL1B_enriched	FAM110B		ZUP1	1.2155709898909e-65	0.536284	0.285	0.187	3.72134902845199e-61	IL1B_Inf	ZUP1
									BBOX1-AS1	8.41883728939005e-160	0.476368	0.558	0.495	2.72450412359241e-155	Inf_IL1B_enriched	BBOX1-AS1		FGF13	1.58141181609355e-228	0.536053	0.598	0.366	4.84133413378879e-224	IL1B_Inf	FGF13
									TUFT1	1.45898183906355e-97	0.475824	0.401	0.34	4.72155702757746e-93	Inf_IL1B_enriched	TUFT1		LIN54	1.9796627773638e-124	0.535775	0.532	0.371	6.06053962662155e-120	IL1B_Inf	LIN54
									PLEKHA5	5.68985883982672e-290	0.475446	0.738	0.683	1.84135211774472e-285	Inf_IL1B_enriched	PLEKHA5		C12orf73	3.49661709769396e-104	0.535384	0.456	0.311	1.07045435828803e-99	IL1B_Inf	C12orf73
									INO80	9.19179670909913e-133	0.475242	0.498	0.436	2.97464925099866e-128	Inf_IL1B_enriched	INO80		PRR13	9.02866246023968e-126	0.535121	0.526	0.361	2.76403472557778e-121	IL1B_Inf	PRR13
									SLC25A32	1.81078207186879e-74	0.474428	0.293	0.24	5.86005294098179e-70	Inf_IL1B_enriched	SLC25A32		CCDC186	2.36328857271228e-116	0.534757	0.65	0.501	7.23497163650139e-112	IL1B_Inf	CCDC186
									WDR73	1.71043148862015e-72	0.47428	0.274	0.222	5.53529838347251e-68	Inf_IL1B_enriched	WDR73		FBXL5	2.07084798340714e-121	0.534159	0.539	0.378	6.33969401640262e-117	IL1B_Inf	FBXL5
									PCMT1	4.31621158001376e-135	0.473812	0.467	0.396	1.39681239152405e-130	Inf_IL1B_enriched	PCMT1		SBF2	1.16009934309909e-143	0.534086	0.855	0.765	3.55152812896356e-139	IL1B_Inf	SBF2
									BAZ2B	0	0.473676	0.919	0.868	0	Inf_IL1B_enriched	BAZ2B		PCNX2	1.10221516903127e-176	0.533512	0.859	0.74	3.37432151847234e-172	IL1B_Inf	PCNX2
									CCT4	1.57514807693483e-223	0.473568	0.613	0.535	5.09749420657651e-219	Inf_IL1B_enriched	CCT4		CLOCK	1.52795081136667e-96	0.532911	0.541	0.397	4.67766861391793e-92	IL1B_Inf	CLOCK
									NT5DC1	4.77756087214399e-192	0.473343	0.596	0.52	1.54611424944324e-187	Inf_IL1B_enriched	NT5DC1		CCNJ	4.20284988836558e-76	0.532823	0.285	0.18	1.28666046482424e-71	IL1B_Inf	CCNJ
									ACAP2	0	0.472267	0.955	0.912	0	Inf_IL1B_enriched	ACAP2		PLEKHA3	4.18684232625387e-71	0.532748	0.255	0.159	1.28175990975936e-66	IL1B_Inf	PLEKHA3
									CCPG1	0	0.471346	0.793	0.722	0	Inf_IL1B_enriched	CCPG1		TECPR2	2.34696598412701e-99	0.532663	0.431	0.29	7.18500166380644e-95	IL1B_Inf	TECPR2
									HIBADH	4.67254471917255e-103	0.47117	0.432	0.373	1.51212892201862e-98	Inf_IL1B_enriched	HIBADH		CYFIP21	4.90049071007971e-228	0.532566	0.803	0.619	1.5002362259838e-223	IL1B_Inf	CYFIP2
									AMBRA1	1.06067577470078e-233	0.471161	0.619	0.533	3.43255894208667e-229	Inf_IL1B_enriched	AMBRA1		HERC2	1.306366573632e-66	0.532437	0.462	0.347	3.99931062851699e-62	IL1B_Inf	HERC2
									PEX26	1.01249060312327e-59	0.469789	0.284	0.238	3.27662208982753e-55	Inf_IL1B_enriched	PEX26		CDH111	1.02204176357557e-98	0.532329	0.385	0.249	3.12887865501025e-94	IL1B_Inf	CDH11
									RAB21	1.79158457687099e-180	0.469244	0.542	0.468	5.79792600766988e-176	Inf_IL1B_enriched	RAB21		TTC39B	4.70195515095693e-102	0.531353	0.422	0.281	1.43945654991395e-97	IL1B_Inf	TTC39B
									SEC61G	5.70280865795094e-126	0.468471	0.434	0.364	1.84554293788608e-121	Inf_IL1B_enriched	SEC61G		SAFB2	7.14863804413026e-106	0.531186	0.468	0.319	2.18848405083004e-101	IL1B_Inf	SAFB2
									CCDC50	5.9620941112455e-170	0.467454	0.526	0.455	1.92945289628127e-165	Inf_IL1B_enriched	CCDC50		MED27	1.6614319375375e-114	0.531046	0.56	0.403	5.08630773357732e-110	IL1B_Inf	MED27
									POLR3B	1.72062507481607e-51	0.466983	0.255	0.214	5.56828686711977e-47	Inf_IL1B_enriched	POLR3B		RPGR	7.55958889370222e-92	0.529816	0.352	0.226	2.314292543918e-87	IL1B_Inf	RPGR
									ACYP2	1.52250107622973e-165	0.465304	0.629	0.588	4.92711798289464e-161	Inf_IL1B_enriched	ACYP2		LIMK21	9.30817796149903e-119	0.529704	0.557	0.398	2.84960560113331e-114	IL1B_Inf	LIMK2
									ETFA	8.33229131031133e-207	0.465235	0.587	0.511	2.69649611384295e-202	Inf_IL1B_enriched	ETFA		TBC1D15	2.75089390994733e-106	0.529195	0.495	0.345	8.42158661591275e-102	IL1B_Inf	TBC1D15
									MED27	1.88168413929041e-169	0.46299	0.545	0.47	6.08950621157163e-165	Inf_IL1B_enriched	MED27		ENSG00000287555	1.00606919718262e-81	0.528623	0.361	0.242	3.07998024025487e-77	IL1B_Inf	ENSG00000287555
									ENSG00000253214	1.03798053033693e-92	0.462638	0.415	0.356	3.35911259227636e-88	Inf_IL1B_enriched	ENSG00000253214		RIPK2	5.21038897502776e-86	0.528347	0.302	0.187	1.595108480815e-81	IL1B_Inf	RIPK2
									CCNJ	8.19744572161085e-74	0.460361	0.268	0.215	2.6528573844277e-69	Inf_IL1B_enriched	CCNJ		EGFEM1P	3.37993525874316e-80	0.528324	0.32	0.207	1.03473338011163e-75	IL1B_Inf	EGFEM1P
									UGCG1	1.46537202602026e-317	0.459273	0.695	0.577	4.74223695060677e-313	Inf_IL1B_enriched	UGCG		KCNMB2	3.36568544973803e-62	0.528266	0.344	0.241	1.0303709435828e-57	IL1B_Inf	KCNMB2
									PIK3CA	2.06347323479635e-156	0.458376	0.525	0.455	6.67781208244796e-152	Inf_IL1B_enriched	PIK3CA		PECR	6.52533456931447e-130	0.528095	0.532	0.362	1.99766592504993e-125	IL1B_Inf	PECR
									CGGBP1	1.98517002422493e-160	0.458258	0.516	0.44	6.42440723239672e-156	Inf_IL1B_enriched	CGGBP1		SMYD3	2.36680509827079e-153	0.527646	0.714	0.55	7.2457371278462e-149	IL1B_Inf	SMYD3
									DNAJC21	6.64458343565714e-126	0.45712	0.458	0.392	2.15032009144736e-121	Inf_IL1B_enriched	DNAJC21		ZNF780B	3.32645875708386e-73	0.527566	0.295	0.191	1.01836208389365e-68	IL1B_Inf	ZNF780B
									S100A81	1.80901355348895e-191	0.456491	0.808	0.745	5.85432966180093e-187	Inf_IL1B_enriched	S100A8		ENSG00000267924	2.44515565488853e-79	0.526804	0.317	0.204	7.48559952187575e-75	IL1B_Inf	ENSG00000267924
									SLC25A16	3.30674628276455e-58	0.456256	0.303	0.257	1.07012923202826e-53	Inf_IL1B_enriched	SLC25A16		AGO3	4.39854292744225e-191	0.52545	0.826	0.684	1.34656993180717e-186	IL1B_Inf	AGO3
									TBX18	1.62634087911737e-201	0.455211	0.597	0.519	5.26316435299963e-197	Inf_IL1B_enriched	TBX18		HMGCL	1.67695685102462e-70	0.524896	0.307	0.202	5.13383570372676e-66	IL1B_Inf	HMGCL
									GSTCD	1.0256519820605e-99	0.454355	0.446	0.389	3.31921494434419e-95	Inf_IL1B_enriched	GSTCD		ZMYM4	3.88312164824628e-140	0.52451	0.743	0.606	1.18877886139412e-135	IL1B_Inf	ZMYM4
									CSGALNACT2	1.13092333591451e-68	0.45148	0.321	0.27	3.65989409968654e-64	Inf_IL1B_enriched	CSGALNACT2		INO80	1.93496277917563e-93	0.523712	0.542	0.402	5.92369505216826e-89	IL1B_Inf	INO80
									HIF1A	3.61584771533552e-314	0.450583	0.73	0.645	1.17016063763688e-309	Inf_IL1B_enriched	HIF1A		NCK1	3.60456453608421e-117	0.522849	0.57	0.412	1.10350138707682e-112	IL1B_Inf	NCK1
									RSL24D1	5.41450198387669e-142	0.450232	0.47	0.396	1.75224113202218e-137	Inf_IL1B_enriched	RSL24D1		SIPA1L1	6.44072024164986e-288	0.52262	0.945	0.876	1.97176209477869e-283	IL1B_Inf	SIPA1L1
									AHCTF1	4.97806751407967e-93	0.449073	0.364	0.304	1.61100220890646e-88	Inf_IL1B_enriched	AHCTF1		ZNF611	1.510050185866e-65	0.522587	0.26	0.167	4.62286763901016e-61	IL1B_Inf	ZNF611
									ZW10	3.05137224238342e-32	0.448485	0.251	0.218	9.87485085080122e-28	Inf_IL1B_enriched	ZW10		CYBB	0	0.522288	0.976	0.902	0	IL1B_Inf	CYBB
									CLEC5A1	2.37001429599143e-182	0.448061	0.612	0.524	7.66984026468746e-178	Inf_IL1B_enriched	CLEC5A		IQCA1	3.17338024555661e-46	0.521937	0.263	0.184	9.714986283747e-42	IL1B_Inf	IQCA1
									SHPRH	1.98770593634794e-188	0.44805	0.589	0.515	6.4326139512092e-184	Inf_IL1B_enriched	SHPRH		NOM1	6.90949865677415e-66	0.521844	0.273	0.177	2.11527391878484e-61	IL1B_Inf	NOM1
									PTPN4	7.79984574156714e-49	0.447668	0.36	0.324	2.52418607888596e-44	Inf_IL1B_enriched	PTPN4		TMEM260	5.67871816865582e-111	0.521722	0.535	0.379	1.73848278015229e-106	IL1B_Inf	TMEM260
									CCNC	2.92726878910261e-176	0.447549	0.552	0.479	9.47322725529386e-172	Inf_IL1B_enriched	CCNC		CDC14B	2.04508041376677e-88	0.521047	0.58	0.445	6.2608091787056e-84	IL1B_Inf	CDC14B
									RAB11FIP2	5.08439612377863e-134	0.446725	0.462	0.392	1.64541227357724e-129	Inf_IL1B_enriched	RAB11FIP2		STAG2	1.45591782189197e-234	0.521015	0.87	0.743	4.45714681994007e-230	IL1B_Inf	STAG2
									QDPR	3.23482125864481e-48	0.446386	0.326	0.287	1.04685285572263e-43	Inf_IL1B_enriched	QDPR		HINT3	6.72105920691675e-78	0.520548	0.292	0.184	2.05758506560549e-73	IL1B_Inf	HINT3
									DNAJC10	6.68019422678605e-264	0.445405	0.765	0.729	2.1618444556725e-259	Inf_IL1B_enriched	DNAJC10		AKIRIN2	9.49041989906732e-88	0.52034	0.38	0.252	2.90539714790047e-83	IL1B_Inf	AKIRIN2
									ARAP2	1.56030487933408e-224	0.444949	0.618	0.54	5.04945865050094e-220	Inf_IL1B_enriched	ARAP2		ERLIN1	2.42141060379955e-131	0.519221	0.549	0.378	7.41290642247195e-127	IL1B_Inf	ERLIN1
									GADD45A1	1.46292055324224e-56	0.444774	0.273	0.227	4.73430349440254e-52	Inf_IL1B_enriched	GADD45A		UBQLN1	2.94858744454512e-125	0.518519	0.602	0.437	9.02680560273042e-121	IL1B_Inf	UBQLN1
									OGT	2.19933886269297e-111	0.444594	0.44	0.375	7.11750042744699e-107	Inf_IL1B_enriched	OGT		ENSG00000285692	2.5286915960181e-67	0.517633	0.298	0.197	7.74133645204981e-63	IL1B_Inf	ENSG00000285692
									NPC1	3.78472565115478e-240	0.443416	0.642	0.569	1.22481291522671e-235	Inf_IL1B_enriched	NPC1		PIK3CA	8.2889163309491e-111	0.516568	0.53	0.377	2.53756884555676e-106	IL1B_Inf	PIK3CA
									ENSG00000271793	1.43818140063833e-94	0.44305	0.4	0.343	4.65424264874576e-90	Inf_IL1B_enriched	ENSG00000271793		AZIN11	1.63320448514709e-164	0.516051	0.745	0.577	4.99989221082931e-160	IL1B_Inf	AZIN1
									PHF21A	0	0.443042	0.76	0.68	0	Inf_IL1B_enriched	PHF21A		NQO2	1.38256383906444e-91	0.515366	0.584	0.453	4.23258093691188e-87	IL1B_Inf	NQO2
									ZNF431	6.42255284329949e-81	0.443024	0.417	0.365	2.07846655114858e-76	Inf_IL1B_enriched	ZNF431		USP40	1.89629388215503e-97	0.514967	0.466	0.324	5.80531409082942e-93	IL1B_Inf	USP40
									NUP153	6.93816542388281e-118	0.442418	0.464	0.398	2.24532909447695e-113	Inf_IL1B_enriched	NUP153		GADD45A	6.13242152974321e-89	0.514682	0.331	0.211	1.87737952711559e-84	IL1B_Inf	GADD45A
									GNB4	2.73644289383422e-138	0.442091	0.534	0.471	8.85567649302629e-134	Inf_IL1B_enriched	GNB4		ARMCX3	1.14134588062817e-82	0.514405	0.372	0.25	3.49411627895509e-78	IL1B_Inf	ARMCX3
									WASL	1.46170039316609e-308	0.442029	0.708	0.624	4.73035481236409e-304	Inf_IL1B_enriched	WASL		STAMBP	1.41746954226096e-90	0.513659	0.404	0.272	4.33944125667769e-86	IL1B_Inf	STAMBP
									TCEAL9	1.936688934175e-70	0.44192	0.296	0.244	6.26751272877713e-66	Inf_IL1B_enriched	TCEAL9		HIVEP1	4.4960960388185e-95	0.510716	0.447	0.309	1.3764348413239e-90	IL1B_Inf	HIVEP1
									IQCA1	4.8385341154421e-23	0.441612	0.281	0.257	1.56584641043937e-18	Inf_IL1B_enriched	IQCA1		PCMT1	1.96448372278807e-116	0.510437	0.572	0.411	6.0140704689434e-112	IL1B_Inf	PCMT1
									ZNF780B	2.77934949857768e-74	0.440775	0.362	0.31	8.99453084729708e-70	Inf_IL1B_enriched	ZNF780B		SDHB	5.12712585287628e-101	0.509544	0.484	0.339	1.56961830859954e-96	IL1B_Inf	SDHB
									DSG2	2.7474086049517e-210	0.438612	0.642	0.562	8.89116372734469e-206	Inf_IL1B_enriched	DSG2		NFKB1	1.34642016751469e-153	0.507237	0.689	0.537	4.12193070082946e-149	IL1B_Inf	NFKB1
									USP47	0	0.438117	0.778	0.719	0	Inf_IL1B_enriched	USP47		ERCC8	1.09631593482115e-83	0.506765	0.397	0.272	3.35626160286147e-79	IL1B_Inf	ERCC8
									CYCS	5.66140011068776e-64	0.438091	0.315	0.266	1.83214230382077e-59	Inf_IL1B_enriched	CYCS		PLBD1	2.82145029527432e-209	0.506682	0.919	0.846	8.63758793395279e-205	IL1B_Inf	PLBD1
									TANK	0	0.437468	0.88	0.815	0	Inf_IL1B_enriched	TANK		SPATA131	4.93473600284171e-113	0.506012	0.425	0.275	1.51072007990996e-108	IL1B_Inf	SPATA13
									SAFB2	2.39080486238761e-102	0.436867	0.424	0.362	7.73712269565878e-98	Inf_IL1B_enriched	SAFB2		VPS29	7.61623339087231e-144	0.505857	0.672	0.504	2.33163369028165e-139	IL1B_Inf	VPS29
									IFNG-AS1	2.69353053712547e-57	0.436769	0.253	0.208	8.71680352424546e-53	Inf_IL1B_enriched	IFNG-AS1		EED	2.53552195655288e-92	0.505037	0.421	0.284	7.762246917791e-88	IL1B_Inf	EED
									MDM1	5.52246900567222e-74	0.436506	0.33	0.277	1.78718141961564e-69	Inf_IL1B_enriched	MDM1		H2AZ1	2.44220756036174e-71	0.504704	0.42	0.301	7.47657422529145e-67	IL1B_Inf	H2AZ1
									CNIH1	9.7136920552673e-115	0.436295	0.47	0.408	3.1435450229256e-110	Inf_IL1B_enriched	CNIH1		ZYG11B1	4.50797814458623e-97	0.500891	0.416	0.278	1.38007242918363e-92	IL1B_Inf	ZYG11B
									CD164	0	0.435168	0.764	0.687	0	Inf_IL1B_enriched	CD164		SINHCAF	2.95720530698068e-120	0.500283	0.602	0.441	9.05318832679066e-116	IL1B_Inf	SINHCAF
									SNX24	2.96376824359507e-62	0.434996	0.405	0.364	9.59134678992236e-58	Inf_IL1B_enriched	SNX24		CD200R1	0	3.80391	0.264	0.03	0	IL4_Anti-Inf	CD200R1
									BAIAP2L11	2.04114957770247e-137	0.434847	0.471	0.4	6.60556826336074e-133	Inf_IL1B_enriched	BAIAP2L1		TGM21	0	3.10943	0.528	0.144	0	IL4_Anti-Inf	TGM2
									DSTYK	1.6339399184672e-176	0.434593	0.566	0.487	5.28775636414355e-172	Inf_IL1B_enriched	DSTYK		FOXQ1	0	3.09611	0.298	0.054	0	IL4_Anti-Inf	FOXQ1
									SNTB2	3.26256603191487e-78	0.432377	0.339	0.283	1.05583161924829e-73	Inf_IL1B_enriched	SNTB2		P2RY14	0	2.95782	0.538	0.157	0	IL4_Anti-Inf	P2RY14
									MTPN	1.00790332374296e-245	0.432033	0.655	0.58	3.26177673629698e-241	Inf_IL1B_enriched	MTPN		ENSG00000259124	0	2.60791	0.338	0.122	0	IL4_Anti-Inf	ENSG00000259124
									MYO9A	6.68919700501941e-116	0.431997	0.486	0.424	2.16475793476438e-111	Inf_IL1B_enriched	MYO9A		MME1	0	2.41438	0.595	0.231	0	IL4_Anti-Inf	MME
									DDX3Y	4.7970522195323e-123	0.43162	0.475	0.409	1.55242203928504e-118	Inf_IL1B_enriched	DDX3Y		MTCL1	0	2.3394	0.388	0.117	0	IL4_Anti-Inf	MTCL1
									SOBP1	2.25673153945697e-114	0.430921	0.606	0.547	7.30323460799065e-110	Inf_IL1B_enriched	SOBP		IL1RAPL1	3.25284232064599e-299	2.3123	0.286	0.109	9.95825148042565e-295	IL4_Anti-Inf	IL1RAPL1
									MAP2K1	1.65112221076132e-237	0.43019	0.706	0.625	5.34336169846579e-233	Inf_IL1B_enriched	MAP2K1		CD1E	0	2.29691	0.442	0.166	0	IL4_Anti-Inf	CD1E
									FAM118B1	1.32837213889776e-76	0.429803	0.431	0.379	4.29887791590092e-72	Inf_IL1B_enriched	FAM118B		LRP1B1	0	2.24465	0.392	0.162	0	IL4_Anti-Inf	LRP1B
									CSTF3	4.47571880808179e-139	0.429025	0.515	0.449	1.44843212067143e-134	Inf_IL1B_enriched	CSTF3		P2RY12	0	2.22907	0.542	0.2	0	IL4_Anti-Inf	P2RY12
									TNPO3	1.89774924174226e-169	0.428424	0.598	0.525	6.14149609612632e-165	Inf_IL1B_enriched	TNPO3		CD1C	7.3319341842841e-321	2.19849	0.271	0.094	2.24459833117673e-316	IL4_Anti-Inf	CD1C
									ERRFI11	1.8279589616198e-115	0.428422	0.465	0.397	5.91564079159399e-111	Inf_IL1B_enriched	ERRFI1		CLC1	0	2.13972	0.334	0.132	0	IL4_Anti-Inf	CLC
									CS	1.05296619916163e-95	0.427167	0.425	0.366	3.40760921372688e-91	Inf_IL1B_enriched	CS		BATF3	0	2.11043	0.292	0.094	0	IL4_Anti-Inf	BATF3
									PCNX1	3.88599115899086e-214	0.426642	0.634	0.56	1.25758445887262e-209	Inf_IL1B_enriched	PCNX1		ACSM31	0	2.09986	0.67	0.347	0	IL4_Anti-Inf	ACSM3
									MGAT4A	3.86978227377318e-69	0.426414	0.441	0.393	1.25233893943848e-64	Inf_IL1B_enriched	MGAT4A		MTUS11	0	2.09984	0.313	0.116	0	IL4_Anti-Inf	MTUS1
									ROCK2	0	0.425174	0.788	0.724	0	Inf_IL1B_enriched	ROCK2		IRF4	0	2.09051	0.429	0.174	0	IL4_Anti-Inf	IRF4
									COPB2-DT	2.23132507944833e-64	0.42436	0.349	0.299	7.2210142221107e-60	Inf_IL1B_enriched	COPB2-DT		GAS6	0	2.03363	0.281	0.091	0	IL4_Anti-Inf	GAS6
									NCOA4	0	0.423953	0.808	0.748	0	Inf_IL1B_enriched	NCOA4		PPBP1	1.20049726864072e-301	1.99032	0.567	0.384	3.67520233821669e-297	IL4_Anti-Inf	PPBP
									PIP4P2	4.07936647725103e-74	0.423167	0.416	0.363	1.32016457936798e-69	Inf_IL1B_enriched	PIP4P2		ASGR2	2.57924364346709e-279	1.94703	0.282	0.111	7.89609649011015e-275	IL4_Anti-Inf	ASGR2
									MOSPD11	4.13069493600823e-63	0.423116	0.276	0.227	1.33677549519098e-58	Inf_IL1B_enriched	MOSPD1		MAP1S1	0	1.93378	0.53	0.233	0	IL4_Anti-Inf	MAP1S
									PDXDC1	2.6723129198342e-184	0.422929	0.581	0.502	8.64813907116743e-180	Inf_IL1B_enriched	PDXDC1		SYT17	0	1.90732	0.382	0.165	0	IL4_Anti-Inf	SYT17
									ZDHHC21	3.51454072688484e-281	0.422588	0.727	0.64	1.13737567003447e-276	Inf_IL1B_enriched	ZDHHC2		SLC22A41	4.25992830854928e-294	1.87477	0.328	0.142	1.30413445237928e-289	IL4_Anti-Inf	SLC22A4
									CHMP1B	8.13338520757033e-64	0.422409	0.344	0.295	2.63212612087391e-59	Inf_IL1B_enriched	CHMP1B		RAPGEF51	2.39146329424153e-256	1.86608	0.279	0.113	7.32122572899103e-252	IL4_Anti-Inf	RAPGEF5
									MTMR6	3.02810537159261e-103	0.422278	0.451	0.389	9.79955460354801e-99	Inf_IL1B_enriched	MTMR6		COLEC12	0	1.86027	0.637	0.338	0	IL4_Anti-Inf	COLEC12
									TAPT1	1.34528121362651e-77	0.420784	0.412	0.36	4.3535990635381e-73	Inf_IL1B_enriched	TAPT1		FST	0	1.84879	0.484	0.224	0	IL4_Anti-Inf	FST
									MGAM	1.97966767485054e-89	0.420139	0.49	0.431	6.40660052935133e-85	Inf_IL1B_enriched	MGAM		ACSM11	4.78998437219446e-229	1.83564	0.251	0.101	1.46640581570361e-224	IL4_Anti-Inf	ACSM1
									SLC2A3	5.43813281475705e-62	0.419518	0.362	0.315	1.75988854151168e-57	Inf_IL1B_enriched	SLC2A3		VASH1-DT	1.91725926472926e-253	1.82288	0.289	0.122	5.86949751304217e-249	IL4_Anti-Inf	VASH1-DT
									MORF4L2	3.39818639059825e-132	0.419476	0.526	0.46	1.09972107972541e-127	Inf_IL1B_enriched	MORF4L2		LGR5	0	1.8118	0.438	0.194	0	IL4_Anti-Inf	LGR5
									RPRD2	1.99199642939348e-222	0.41885	0.672	0.603	6.44649884480317e-218	Inf_IL1B_enriched	RPRD2		ENSG00000287127	5.73029786500953e-317	1.80717	0.399	0.195	1.75427338839402e-312	IL4_Anti-Inf	ENSG00000287127
									TBCA	5.00505235152529e-218	0.418675	0.644	0.571	1.61973504200061e-213	Inf_IL1B_enriched	TBCA		PPM1L	0	1.78889	0.728	0.438	0	IL4_Anti-Inf	PPM1L
									ZMYND11	5.73199028062752e-114	0.41828	0.482	0.418	1.85498669461668e-109	Inf_IL1B_enriched	ZMYND11		XXYLT1	0	1.77568	0.521	0.243	0	IL4_Anti-Inf	XXYLT1
									AMFR	6.70782407333203e-55	0.417784	0.276	0.232	2.17078602661171e-50	Inf_IL1B_enriched	AMFR		CLEC4A	0	1.76625	0.629	0.317	0	IL4_Anti-Inf	CLEC4A
									NPAS3	1.88658890180928e-223	0.41707	0.733	0.689	6.1053790040352e-219	Inf_IL1B_enriched	NPAS3		GALNT18	0	1.72582	0.373	0.163	0	IL4_Anti-Inf	GALNT18
									FGGY	7.68524418626875e-79	0.415651	0.438	0.388	2.48709872356029e-74	Inf_IL1B_enriched	FGGY		CHCHD7	0	1.6947	0.739	0.447	0	IL4_Anti-Inf	CHCHD7
									ATP2A2	2.57755090928702e-210	0.41565	0.653	0.577	8.34147025263465e-206	Inf_IL1B_enriched	ATP2A2		PTPRE	0	1.67849	0.812	0.514	0	IL4_Anti-Inf	PTPRE
									ZFYVE1	1.5185422932144e-74	0.415245	0.327	0.273	4.91430656930045e-70	Inf_IL1B_enriched	ZFYVE1		MOB3B	0	1.66827	0.564	0.317	0	IL4_Anti-Inf	MOB3B
									TSHZ3	2.99221705742236e-141	0.415006	0.583	0.511	9.68341284123023e-137	Inf_IL1B_enriched	TSHZ3		VWCE	0	1.65102	0.581	0.291	0	IL4_Anti-Inf	VWCE
									PSMD10	9.1529215138543e-55	0.414156	0.258	0.214	2.96206846031353e-50	Inf_IL1B_enriched	PSMD10		LRRK11	0	1.62356	0.826	0.503	0	IL4_Anti-Inf	LRRK1
									EED	6.90670608447575e-78	0.414097	0.407	0.357	2.23514822305804e-73	Inf_IL1B_enriched	EED		DYSF2	0	1.5971	0.589	0.328	0	IL4_Anti-Inf	DYSF
									TMEM132B2	1.02557123025452e-22	0.413378	0.397	0.377	3.31895361534967e-18	Inf_IL1B_enriched	TMEM132B		FGL21	0	1.59254	0.768	0.53	0	IL4_Anti-Inf	FGL2
									ENSG00000285692	3.00120462452687e-51	0.413299	0.277	0.234	9.71249840589386e-47	Inf_IL1B_enriched	ENSG00000285692		CD441	0	1.57478	0.753	0.47	0	IL4_Anti-Inf	CD44
									LIN52	3.91011324556636e-56	0.413148	0.291	0.245	1.26539084853018e-51	Inf_IL1B_enriched	LIN52		KCNK11	4.68564582077621e-170	1.55058	0.255	0.12	1.43446361157243e-165	IL4_Anti-Inf	KCNK1
									ZNF5891	7.97791824728936e-72	0.412149	0.409	0.357	2.58181390318778e-67	Inf_IL1B_enriched	ZNF589		STAMBPL11	0	1.54773	0.587	0.348	0	IL4_Anti-Inf	STAMBPL1
									PDK31	1.09040394406233e-101	0.411719	0.439	0.374	3.52876524377451e-97	Inf_IL1B_enriched	PDK3		QSOX11	0	1.53567	0.751	0.48	0	IL4_Anti-Inf	QSOX1
									SMC5	9.45275748966035e-255	0.410238	0.707	0.635	3.05910137880388e-250	Inf_IL1B_enriched	SMC5		CTNNAL11	0	1.52635	0.473	0.246	0	IL4_Anti-Inf	CTNNAL1
									GART	3.05414466296863e-77	0.409601	0.412	0.359	9.88382295829908e-73	Inf_IL1B_enriched	GART		ERI11	0	1.51906	0.558	0.313	0	IL4_Anti-Inf	ERI1
									SLC9A1	2.28551434263889e-105	0.409432	0.486	0.422	7.39638151564797e-101	Inf_IL1B_enriched	SLC9A1		SAMD12	0	1.51427	0.531	0.291	0	IL4_Anti-Inf	SAMD12
									ENSG00000286797	9.21553916940786e-114	0.409317	0.515	0.456	2.98233278600377e-109	Inf_IL1B_enriched	ENSG00000286797		ASPH2	0	1.46557	0.577	0.335	0	IL4_Anti-Inf	ASPH
									GTF2B	1.58618805271947e-170	0.409177	0.622	0.554	5.13322177621076e-166	Inf_IL1B_enriched	GTF2B		ZMAT4	1.4310683462277e-144	1.46121	0.258	0.132	4.38107263514147e-140	IL4_Anti-Inf	ZMAT4
									PTPRM1	6.41806952105686e-261	0.408013	0.754	0.689	2.07701565840442e-256	Inf_IL1B_enriched	PTPRM		SCIMP	4.04053571597526e-212	1.43267	0.36	0.192	1.23696960408867e-207	IL4_Anti-Inf	SCIMP
									C12orf73	4.34615588602189e-59	0.407741	0.337	0.29	1.4065029678344e-54	Inf_IL1B_enriched	C12orf73		SELL2	2.1407003696106e-198	1.42779	0.347	0.186	6.55354011152588e-194	IL4_Anti-Inf	SELL
									TBCEL	4.50758717124685e-71	0.407686	0.38	0.328	1.45874536035891e-66	Inf_IL1B_enriched	TBCEL		CTSC	0	1.42648	0.926	0.812	0	IL4_Anti-Inf	CTSC
									SEM1	6.50907581274839e-79	0.407651	0.487	0.443	2.10646711452163e-74	Inf_IL1B_enriched	SEM1		CST31	0	1.35035	0.871	0.743	0	IL4_Anti-Inf	CST3
									TMEM65	1.47293566502612e-72	0.407384	0.438	0.39	4.76671439915753e-68	Inf_IL1B_enriched	TMEM65		NXPE31	1.67865260190012e-216	1.34794	0.435	0.266	5.13902707545703e-212	IL4_Anti-Inf	NXPE3
									LRRC69	5.41168771994954e-108	0.40728	0.536	0.484	1.75133037993007e-103	Inf_IL1B_enriched	LRRC69		HECW2	2.83477250258052e-116	1.33733	0.282	0.166	8.67837253940001e-112	IL4_Anti-Inf	HECW2
									FBXO9	2.38450318462509e-190	0.406453	0.632	0.547	7.71672920608373e-186	Inf_IL1B_enriched	FBXO9		SLC24A41	1.43418262222419e-118	1.32393	0.266	0.15	4.39060667967714e-114	IL4_Anti-Inf	SLC24A4
									DHX15	7.0435570408516e-142	0.405759	0.554	0.489	2.2794359295604e-137	Inf_IL1B_enriched	DHX15		LIFR	0	1.31458	0.892	0.677	0	IL4_Anti-Inf	LIFR
									YTHDF3	2.1903152707993e-189	0.405161	0.63	0.565	7.0882982793607e-185	Inf_IL1B_enriched	YTHDF3		NEK9	0	1.29716	0.7	0.534	0	IL4_Anti-Inf	NEK9
									KANSL1	0	0.405157	0.891	0.828	0	Inf_IL1B_enriched	KANSL1		NFATC2	1.92540342309865e-123	1.28092	0.255	0.139	5.89443003947421e-119	IL4_Anti-Inf	NFATC2
									SPATA1	1.48212023030122e-40	0.404668	0.258	0.221	4.79643748930082e-36	Inf_IL1B_enriched	SPATA1		LYST1	0	1.27976	0.823	0.624	0	IL4_Anti-Inf	LYST
									KATNIP	5.93689783360409e-120	0.404136	0.505	0.438	1.92129887691096e-115	Inf_IL1B_enriched	KATNIP		IL1R11	1.75251892322446e-188	1.27105	0.355	0.195	5.36516143155937e-184	IL4_Anti-Inf	IL1R1
									FNBP1L	0	0.403662	0.84	0.783	0	Inf_IL1B_enriched	FNBP1L		PCM1	0	1.26274	0.953	0.865	0	IL4_Anti-Inf	PCM1
									PHYKPL	2.32686120169233e-122	0.403462	0.536	0.471	7.53018822091671e-118	Inf_IL1B_enriched	PHYKPL		KCNK6	1.81885077816319e-154	1.26119	0.33	0.189	5.56822977226879e-150	IL4_Anti-Inf	KCNK6
									FARP1	2.19582980316552e-221	0.403322	0.794	0.755	7.10614440900425e-217	Inf_IL1B_enriched	FARP1		MIR223HG	4.20140886793141e-122	1.23491	0.291	0.17	1.28621931082852e-117	IL4_Anti-Inf	MIR223HG
									DNAJA1	0	0.402928	0.903	0.842	0	Inf_IL1B_enriched	DNAJA1		TAGAP1	1.41000015357383e-256	1.21183	0.506	0.312	4.31657447015092e-252	IL4_Anti-Inf	TAGAP
									BLOC1S6	4.76500118668296e-80	0.402509	0.401	0.348	1.54204968403434e-75	Inf_IL1B_enriched	BLOC1S6		NOS1AP1	1.83680236983103e-122	1.20902	0.341	0.218	5.62318677500071e-118	IL4_Anti-Inf	NOS1AP
									STAMBP	2.88011884188235e-75	0.40245	0.376	0.323	9.32064059609965e-71	Inf_IL1B_enriched	STAMBP		GOLM11	2.76676761671098e-322	1.20771	0.608	0.415	8.470182381799e-318	IL4_Anti-Inf	GOLM1
									AP3S1	1.20526693468262e-143	0.402356	0.553	0.486	3.90048485401989e-139	Inf_IL1B_enriched	AP3S1		MMD	0	1.19751	0.706	0.476	0	IL4_Anti-Inf	MMD
									HSD11B1-AS1	2.22821400363843e-40	0.40224	0.263	0.226	7.21094615857468e-36	Inf_IL1B_enriched	HSD11B1-AS1		CACNA2D11	1.44696379448145e-223	1.18284	0.583	0.436	4.42973496042551e-219	IL4_Anti-Inf	CACNA2D1
									LINC01376	1.30651126300992e-43	0.40179	0.293	0.254	4.22813174935271e-39	Inf_IL1B_enriched	LINC01376		ARHGAP251	2.54599306124711e-146	1.16815	0.384	0.245	7.79430315770191e-142	IL4_Anti-Inf	ARHGAP25
									ENSG000002892421	2.73503308305615e-88	0.401608	0.457	0.4	8.8511140633863e-84	Inf_IL1B_enriched	ENSG00000289242		CCNH	0	1.1484	0.872	0.699	0	IL4_Anti-Inf	CCNH
									PLBD1-AS1	5.31573745351887e-41	0.401189	0.366	0.33	1.72027895470778e-36	Inf_IL1B_enriched	PLBD1-AS1		SLC45A42	0	1.12986	0.7	0.477	0	IL4_Anti-Inf	SLC45A4
									LRRC9	1.48207905338981e-54	0.400418	0.25	0.205	4.79630423258012e-50	Inf_IL1B_enriched	LRRC9		CORO2B	1.0748843993316e-78	1.12966	0.257	0.163	3.29065110011376e-74	IL4_Anti-Inf	CORO2B
									NPM1	5.87873096334345e-137	0.398896	0.553	0.489	1.90247491435721e-132	Inf_IL1B_enriched	NPM1		C3orf38	7.10778647203883e-108	1.12868	0.38	0.268	2.17597775054997e-103	IL4_Anti-Inf	C3orf38
									ATP8A1	1.76112270359542e-309	0.398725	0.713	0.59	5.6993452933755e-305	Inf_IL1B_enriched	ATP8A1		LTA4H2	0	1.10259	0.868	0.777	0	IL4_Anti-Inf	LTA4H
									USP10	1.93603675868541e-150	0.398197	0.597	0.535	6.26540215845772e-146	Inf_IL1B_enriched	USP10		ENPP11	5.73313340243939e-103	1.06999	0.418	0.309	1.75514145982279e-98	IL4_Anti-Inf	ENPP1
									ACP1	1.36513644033209e-110	0.39793	0.509	0.452	4.41785454820271e-106	Inf_IL1B_enriched	ACP1		LCP21	9.99549785501657e-176	1.06537	0.467	0.308	3.06002171333477e-171	IL4_Anti-Inf	LCP2
									HEATR5A	2.34682009340828e-69	0.396622	0.421	0.375	7.59477918628788e-65	Inf_IL1B_enriched	HEATR5A		ATP2B11	0	1.05944	0.883	0.769	0	IL4_Anti-Inf	ATP2B1
									LTB4R	1.98369987470459e-45	0.396148	0.305	0.264	6.419649534519e-41	Inf_IL1B_enriched	LTB4R		SLCO4C1	6.91937115100345e-85	1.04553	0.264	0.165	2.11829628416819e-80	IL4_Anti-Inf	SLCO4C1
									TRPC4AP	3.43101428307794e-226	0.39562	0.687	0.619	1.11034484228968e-221	Inf_IL1B_enriched	TRPC4AP		A2M1	1.19346373437679e-100	1.0448	0.43	0.319	3.65366987642112e-96	IL4_Anti-Inf	A2M
									BEX2	2.89477350756292e-49	0.395401	0.301	0.258	9.36806602517511e-45	Inf_IL1B_enriched	BEX2		LRRK21	0	1.04467	0.794	0.576	0	IL4_Anti-Inf	LRRK2
									TMEM33	7.15777109204584e-110	0.395398	0.482	0.42	2.31639788080787e-105	Inf_IL1B_enriched	TMEM33		FGD21	3.15382984443411e-142	1.04081	0.388	0.248	9.6551346857506e-138	IL4_Anti-Inf	FGD2
									ATP6V1H	1.83568747223825e-137	0.395191	0.559	0.5	5.94065179765741e-133	Inf_IL1B_enriched	ATP6V1H		IL18R1	3.8766431840822e-109	1.04009	0.289	0.172	1.18679554437492e-104	IL4_Anti-Inf	IL18R1
									VCL1	0	0.394245	0.894	0.818	0	Inf_IL1B_enriched	VCL		LIPA1	0	1.03608	0.931	0.828	0	IL4_Anti-Inf	LIPA
									BTG1	1.19625139522969e-43	0.394103	0.257	0.219	3.87130876524233e-39	Inf_IL1B_enriched	BTG1		AIG1	4.92796629191505e-256	1.03605	0.599	0.423	1.50864760060687e-251	IL4_Anti-Inf	AIG1
									NCK1	7.20913548517175e-138	0.393909	0.55	0.488	2.33302042571128e-133	Inf_IL1B_enriched	NCK1		KCNK131	5.56069837731271e-205	1.0345	0.488	0.305	1.70235220123051e-200	IL4_Anti-Inf	KCNK13
									HMGN5	4.48360795317107e-28	0.393282	0.274	0.245	1.45098520580522e-23	Inf_IL1B_enriched	HMGN5		CHN22	4.48125780184737e-167	1.03304	0.515	0.364	1.37189226345755e-162	IL4_Anti-Inf	CHN2
									MCOLN21	1.52023829309799e-52	0.392481	0.254	0.212	4.91979516412371e-48	Inf_IL1B_enriched	MCOLN2		ARV1	1.64156343179479e-82	1.0326	0.281	0.182	5.02548229009657e-78	IL4_Anti-Inf	ARV1
									IFT43	8.79152208060134e-89	0.391686	0.451	0.396	2.84511237572421e-84	Inf_IL1B_enriched	IFT43		CHI3L22	1.52710163735931e-177	1.01912	0.534	0.382	4.6750689526118e-173	IL4_Anti-Inf	CHI3L2
									ABCD4	4.09986358306742e-70	0.391516	0.379	0.329	1.32679785275228e-65	Inf_IL1B_enriched	ABCD4		TNFRSF10D	1.34466923085767e-311	1.01836	0.669	0.489	4.11657038334766e-307	IL4_Anti-Inf	TNFRSF10D
									BBIP1	4.41556648850658e-46	0.391389	0.27	0.23	1.4289656270105e-41	Inf_IL1B_enriched	BBIP1		TNFRSF10A	3.20298435922361e-87	1.01085	0.251	0.151	9.80561631732715e-83	IL4_Anti-Inf	TNFRSF10A
									MAP3K7	5.61759093187616e-179	0.39097	0.648	0.582	1.81796477737376e-174	Inf_IL1B_enriched	MAP3K7		PCSK51	2.42035046762644e-158	1.00307	0.469	0.318	7.40966092159159e-154	IL4_Anti-Inf	PCSK5
									LINC029641	1.0117014191046e-99	0.39038	0.538	0.474	3.27406813250631e-95	Inf_IL1B_enriched	LINC02964		UNC5D1	7.24082316053613e-292	0.998609	0.855	0.743	2.21670560236653e-287	IL4_Anti-Inf	UNC5D
									HPSE	4.78880915608627e-55	0.390047	0.399	0.356	1.54975441909264e-50	Inf_IL1B_enriched	HPSE		SLC49A4	2.48970165763718e-294	0.988551	0.677	0.506	7.62197265469047e-290	IL4_Anti-Inf	SLC49A4
									UTP23	1.23228758458421e-38	0.389683	0.265	0.229	3.98792908123141e-34	Inf_IL1B_enriched	UTP23		CD91	1.99240097699769e-94	0.988226	0.289	0.179	6.09953635098071e-90	IL4_Anti-Inf	CD9
									KIF9-AS1	8.20851909400773e-65	0.389035	0.393	0.345	2.65644094920278e-60	Inf_IL1B_enriched	KIF9-AS1		FZD31	1.28587960480465e-175	0.984707	0.493	0.339	3.93659182214895e-171	IL4_Anti-Inf	FZD3
									ZNF507	6.40607278331465e-40	0.388946	0.28	0.243	2.07313327413629e-35	Inf_IL1B_enriched	ZNF507		RUNX21	2.38370039477323e-110	0.983312	0.358	0.236	7.29746038855876e-106	IL4_Anti-Inf	RUNX2
									UTRN	4.7792548974297e-234	0.388754	0.916	0.901	1.5466624699062e-229	Inf_IL1B_enriched	UTRN		MAF2	4.74412228634599e-308	0.974079	0.7	0.517	1.45236559674196e-303	IL4_Anti-Inf	MAF
									NBR1	2.285637080781e-140	0.388611	0.553	0.488	7.39677872082346e-136	Inf_IL1B_enriched	NBR1		ZC2HC1C	7.08882377389819e-72	0.970392	0.268	0.177	2.17017251014119e-67	IL4_Anti-Inf	ZC2HC1C
									TAOK1	0	0.387493	0.912	0.856	0	Inf_IL1B_enriched	TAOK1		SLCO3A1	3.4046209443103e-214	0.963129	0.57	0.402	1.04229065589116e-209	IL4_Anti-Inf	SLCO3A1
									RAP2C-AS1	2.44406631276391e-58	0.386943	0.417	0.374	7.90948740136657e-54	Inf_IL1B_enriched	RAP2C-AS1		EVL1	0	0.959918	0.761	0.593	0	IL4_Anti-Inf	EVL
									ALG13	2.0081867410356e-107	0.386266	0.493	0.435	6.49889393133941e-103	Inf_IL1B_enriched	ALG13		GMDS	5.7291010351539e-218	0.956445	0.628	0.48	1.75390699090202e-213	IL4_Anti-Inf	GMDS
									GPALPP1	1.28174947019054e-42	0.386219	0.274	0.235	4.14799763543063e-38	Inf_IL1B_enriched	GPALPP1		EGFEM1P1	4.63657778230475e-84	0.955492	0.321	0.216	1.41944192227478e-79	IL4_Anti-Inf	EGFEM1P
									ZNF330	8.39061110844995e-55	0.385722	0.301	0.256	2.71536956691657e-50	Inf_IL1B_enriched	ZNF330		CTTNBP21	1.35001112679741e-209	0.952584	0.59	0.432	4.1329240635776e-205	IL4_Anti-Inf	CTTNBP2
									FZD6	1.35048731385327e-63	0.385403	0.336	0.287	4.37044704509196e-59	Inf_IL1B_enriched	FZD6		CHP11	1.37094157202709e-217	0.951048	0.67	0.559	4.19700052860373e-213	IL4_Anti-Inf	CHP1
									SINHCAF	6.98329781761737e-135	0.38501	0.576	0.511	2.25993483973733e-130	Inf_IL1B_enriched	SINHCAF		PIK3R51	1.29199601045907e-196	0.945234	0.562	0.397	3.9553165864194e-192	IL4_Anti-Inf	PIK3R5
									AKIRIN2	1.21154255934631e-65	0.384804	0.371	0.321	3.92079403055652e-61	Inf_IL1B_enriched	AKIRIN2		PPFIBP2	5.46324158433604e-188	0.935737	0.523	0.36	1.67251677862864e-183	IL4_Anti-Inf	PPFIBP2
									RTN41	0	0.38457	0.885	0.815	0	Inf_IL1B_enriched	RTN4		DAB2	8.96775515276637e-99	0.933796	0.322	0.209	2.7453885624679e-94	IL4_Anti-Inf	DAB2
									FHIT	1.58168093690803e-127	0.384207	0.643	0.603	5.11863584802177e-123	Inf_IL1B_enriched	FHIT		MAP2K61	4.35012577163969e-278	0.929447	0.651	0.45	1.33174750372977e-273	IL4_Anti-Inf	MAP2K6
									GDAP11	8.00875265389773e-67	0.384011	0.399	0.35	2.59179253385438e-62	Inf_IL1B_enriched	GDAP1		CERK1	4.77316964040048e-94	0.927574	0.377	0.268	1.4612581537122e-89	IL4_Anti-Inf	CERK
									ZNF493	1.57450265873545e-46	0.383859	0.309	0.268	5.09540550419967e-42	Inf_IL1B_enriched	ZNF493		FKBP5	2.34980283795533e-82	0.926282	0.301	0.199	7.19368640811644e-78	IL4_Anti-Inf	FKBP5
									HS3ST3B1	8.40096295965246e-30	0.383848	0.285	0.254	2.71871963300273e-25	Inf_IL1B_enriched	HS3ST3B1		RNF150	8.27131930339544e-88	0.925063	0.398	0.294	2.53218169154148e-83	IL4_Anti-Inf	RNF150
									AP3S2	2.77309080396466e-111	0.383657	0.519	0.459	8.97427645979045e-107	Inf_IL1B_enriched	AP3S2		TMTC11	8.87599754058746e-161	0.92272	0.441	0.283	2.71729788707544e-156	IL4_Anti-Inf	TMTC1
									RCHY1	5.78165078918207e-59	0.382805	0.343	0.297	1.8710578283951e-54	Inf_IL1B_enriched	RCHY1		P2RY13	1.12128949660957e-185	0.912227	0.536	0.374	3.43271566492054e-181	IL4_Anti-Inf	P2RY13
									PRR13	7.29107745193211e-115	0.382449	0.516	0.452	2.35953848499427e-110	Inf_IL1B_enriched	PRR13		AKAP51	7.07081613054191e-128	0.910303	0.42	0.279	2.1646596502041e-123	IL4_Anti-Inf	AKAP5
									DAAM1	7.31562174801838e-82	0.38179	0.47	0.414	2.36748151009371e-77	Inf_IL1B_enriched	DAAM1		AP1B11	0	0.899761	0.858	0.715	0	IL4_Anti-Inf	AP1B1
									LDHB	1.56088858521888e-72	0.381765	0.454	0.407	5.05134763948535e-68	Inf_IL1B_enriched	LDHB		FCGR2A	1.14786747977435e-84	0.898583	0.362	0.255	3.5140815025812e-80	IL4_Anti-Inf	FCGR2A
									IKBIP	5.37010112891308e-124	0.381532	0.553	0.491	1.73787212733885e-119	Inf_IL1B_enriched	IKBIP		HVCN12	1.16454022538475e-229	0.896296	0.58	0.39	3.56512344599288e-225	IL4_Anti-Inf	HVCN1
									MIR583HG	1.29976564137967e-30	0.381356	0.308	0.277	4.20630156863288e-26	Inf_IL1B_enriched	MIR583HG		MFSD122	1.03605466977102e-121	0.877551	0.453	0.328	3.17177776603699e-117	IL4_Anti-Inf	MFSD12
									PDE3B	7.151636215513e-69	0.381311	0.438	0.389	2.31441251206432e-64	Inf_IL1B_enriched	PDE3B		MFHAS12	1.12238311127607e-65	0.874197	0.297	0.208	3.43606365686055e-61	IL4_Anti-Inf	MFHAS1
									ENSG00000251314	9.04340191384358e-95	0.381074	0.526	0.472	2.92662572735806e-90	Inf_IL1B_enriched	ENSG00000251314		FBXO161	3.6066231695064e-99	0.873459	0.368	0.252	1.10413161711269e-94	IL4_Anti-Inf	FBXO16
									SSB	1.56886316683889e-110	0.381045	0.6	0.558	5.07715498052403e-106	Inf_IL1B_enriched	SSB		VSIG102	3.21470624983293e-121	0.861744	0.477	0.351	9.84150171323853e-117	IL4_Anti-Inf	VSIG10
									AASDHPPT	1.52494410303169e-78	0.380493	0.443	0.392	4.93502410623115e-74	Inf_IL1B_enriched	AASDHPPT		JAK2	2.47654288939162e-237	0.858805	0.65	0.492	7.58168840158352e-233	IL4_Anti-Inf	JAK2
									ERCC8	4.97257854811592e-63	0.379988	0.401	0.353	1.60922586974127e-58	Inf_IL1B_enriched	ERCC8		FKBP1A	0	0.853905	0.837	0.702	0	IL4_Anti-Inf	FKBP1A
									PRPF18	4.64627871667843e-129	0.379429	0.552	0.487	1.50362871829147e-124	Inf_IL1B_enriched	PRPF18		SLC7A22	1.55037247009772e-205	0.85376	0.647	0.487	4.74631027995717e-201	IL4_Anti-Inf	SLC7A2
									ENOSF1	4.55606950442002e-75	0.379135	0.437	0.385	1.47443521302041e-70	Inf_IL1B_enriched	ENOSF1		DYRK42	4.3155005228424e-56	0.847558	0.311	0.231	1.32114733006297e-51	IL4_Anti-Inf	DYRK4
									OSGIN2	2.26978601186665e-82	0.37898	0.376	0.32	7.34548149160286e-78	Inf_IL1B_enriched	OSGIN2		GRINA	2.7091112164298e-80	0.842568	0.399	0.302	8.2936730779782e-76	IL4_Anti-Inf	GRINA
									RELL1	2.3554140337234e-176	0.378588	0.675	0.615	7.62259089593567e-172	Inf_IL1B_enriched	RELL1		CTNS	4.76384759987075e-58	0.83912	0.301	0.218	1.45840430422443e-53	IL4_Anti-Inf	CTNS
									LAPTM4A	3.281225137966e-120	0.378496	0.55	0.487	1.06187007914856e-115	Inf_IL1B_enriched	LAPTM4A		H4C51	8.04738100677842e-22	0.8344	0.337	0.308	2.46362522141514e-17	IL4_Anti-Inf	H4C5
									PHLPP1	3.51908017287108e-74	0.378457	0.454	0.404	1.13884472554454e-69	Inf_IL1B_enriched	PHLPP1		PRKCA1	0	0.825474	0.854	0.691	0	IL4_Anti-Inf	PRKCA
									PCED1B1	1.65387904259468e-96	0.378414	0.562	0.506	5.35228335764489e-92	Inf_IL1B_enriched	PCED1B		CNTN31	7.00934951826136e-71	0.822886	0.343	0.246	2.14584226152053e-66	IL4_Anti-Inf	CNTN3
									MICU11	1.64741214493736e-206	0.378249	0.731	0.662	5.33135518344629e-202	Inf_IL1B_enriched	MICU1		UBTD2	7.48019035315525e-64	0.818935	0.329	0.241	2.28998547471495e-59	IL4_Anti-Inf	UBTD2
									IQCB1	6.21468572364613e-74	0.378115	0.445	0.396	2.01119659388636e-69	Inf_IL1B_enriched	IQCB1		PLA2G4A1	5.92489348236673e-68	0.818627	0.297	0.204	1.81384689069175e-63	IL4_Anti-Inf	PLA2G4A
									BMT2	2.04112832659305e-83	0.377256	0.444	0.39	6.60549949052042e-79	Inf_IL1B_enriched	BMT2		MREG1	1.24595959936066e-68	0.813842	0.418	0.333	3.81438071748273e-64	IL4_Anti-Inf	MREG
									LARS2	8.62155875798069e-66	0.377141	0.41	0.364	2.79010884525771e-61	Inf_IL1B_enriched	LARS2		ST6GAL11	1.54182155775497e-267	0.808282	0.759	0.612	4.72013251691108e-263	IL4_Anti-Inf	ST6GAL1
									MANBA	3.83356301948622e-233	0.376942	0.79	0.737	1.24061766436613e-228	Inf_IL1B_enriched	MANBA		IFNGR2	1.40140194141799e-118	0.808163	0.491	0.373	4.29025190345702e-114	IL4_Anti-Inf	IFNGR2
									OFD1	4.77179445242711e-85	0.376415	0.448	0.392	1.54424812069446e-80	Inf_IL1B_enriched	OFD1		MAT2A	1.40636491680737e-66	0.802874	0.361	0.272	4.30544555631409e-62	IL4_Anti-Inf	MAT2A
									CPM	1.47440798988281e-120	0.375865	0.619	0.574	4.77147913685875e-116	Inf_IL1B_enriched	CPM		PPIC	1.2597719181305e-52	0.801564	0.265	0.187	3.85666575016471e-48	IL4_Anti-Inf	PPIC
									MTF1	5.42301866710785e-75	0.375589	0.423	0.37	1.75499730104944e-70	Inf_IL1B_enriched	MTF1		MICAL21	5.08493781798427e-126	0.787639	0.262	0.137	1.5567028635977e-121	IL4_Anti-Inf	MICAL2
									POLR2K	3.40385100250481e-42	0.375121	0.252	0.214	1.10155426143061e-37	Inf_IL1B_enriched	POLR2K		PDE4D1	0	0.787164	0.689	0.433	0	IL4_Anti-Inf	PDE4D
									ARL17B	1.50310872154527e-58	0.373122	0.347	0.299	4.8643604446648e-54	Inf_IL1B_enriched	ARL17B		GRK3	0	0.78662	0.841	0.721	0	IL4_Anti-Inf	GRK3
									YBX3	1.17832772152061e-90	0.373084	0.571	0.535	3.81330417238501e-86	Inf_IL1B_enriched	YBX3		ITGAM	0	0.785497	0.87	0.715	0	IL4_Anti-Inf	ITGAM
									TTC21B	1.93279544021628e-57	0.372664	0.341	0.294	6.25491260362793e-53	Inf_IL1B_enriched	TTC21B		APOL61	7.33304638887924e-87	0.780099	0.378	0.267	2.24493882149149e-82	IL4_Anti-Inf	APOL6
									VPS4B	2.61016695363287e-134	0.371716	0.577	0.514	8.44702229534668e-130	Inf_IL1B_enriched	VPS4B		RGS2	1.77348623425474e-46	0.773997	0.278	0.203	5.42935075754747e-42	IL4_Anti-Inf	RGS2
									MARCHF6	5.64820972485414e-217	0.371407	0.704	0.64	1.8278736311573e-212	Inf_IL1B_enriched	MARCHF6		GNS	0	0.772272	0.945	0.862	0	IL4_Anti-Inf	GNS
									TCF7L2	3.36809567433851e-297	0.370812	0.833	0.769	1.08998312212943e-292	Inf_IL1B_enriched	TCF7L2		SERINC52	1.03257265784544e-86	0.768655	0.421	0.313	3.16111793472804e-82	IL4_Anti-Inf	SERINC5
									GAS5	1.97638305474425e-41	0.370663	0.272	0.234	6.39597084176336e-37	Inf_IL1B_enriched	GAS5		DTNA1	9.59035955215704e-90	0.764923	0.434	0.321	2.93599267329736e-85	IL4_Anti-Inf	DTNA
									POLD31	1.73549043521149e-94	0.369857	0.485	0.427	5.61639414643144e-90	Inf_IL1B_enriched	POLD3		PROS11	1.19041873135123e-67	0.761566	0.385	0.294	3.64434790415865e-63	IL4_Anti-Inf	PROS1
									PAM	2.03260232359011e-84	0.368796	0.484	0.436	6.57790763960231e-80	Inf_IL1B_enriched	PAM		NIBAN1	1.00387111727141e-298	0.760992	0.8	0.633	3.07325103841471e-294	IL4_Anti-Inf	NIBAN1
									ENTPD1-AS1	3.19398278681507e-235	0.368646	0.731	0.656	1.03363670946909e-230	Inf_IL1B_enriched	ENTPD1-AS1		SVIP1	1.58642929606327e-81	0.758046	0.542	0.456	4.8566946469681e-77	IL4_Anti-Inf	SVIP
									BCAS3	5.49644496990695e-73	0.368625	0.607	0.574	1.77875952116129e-68	Inf_IL1B_enriched	BCAS3		CXCR22	1.18957062245163e-69	0.757059	0.421	0.33	3.64175150357343e-65	IL4_Anti-Inf	CXCR2
									VPS37A	2.10856200269871e-141	0.36847	0.57	0.5	6.82372835313355e-137	Inf_IL1B_enriched	VPS37A		LRRTM32	2.047464132208e-44	0.756658	0.36	0.291	6.26810669434157e-40	IL4_Anti-Inf	LRRTM3
									LYRM2	2.85715332142709e-53	0.368175	0.323	0.279	9.24631957880233e-49	Inf_IL1B_enriched	LYRM2		HP3	2.65753967127104e-48	0.753924	0.431	0.356	8.13579194962915e-44	IL4_Anti-Inf	HP
									PAG1	7.31206128711365e-102	0.367777	0.753	0.711	2.36632927373572e-97	Inf_IL1B_enriched	PAG1		SH3PXD2A2	1.80329700646889e-90	0.753874	0.429	0.318	5.52061345560385e-86	IL4_Anti-Inf	SH3PXD2A
									IGF1R1	0	0.366831	0.936	0.877	0	Inf_IL1B_enriched	IGF1R		MTMR73	4.77361626714758e-75	0.752929	0.385	0.286	1.46139488402456e-70	IL4_Anti-Inf	MTMR7
									SEPHS2	1.97876383516323e-111	0.366579	0.541	0.48	6.40367552335523e-107	Inf_IL1B_enriched	SEPHS2		VASH11	8.0301014218503e-153	0.752362	0.657	0.545	2.45833524928525e-148	IL4_Anti-Inf	VASH1
									DMXL1	6.71155053088362e-72	0.365557	0.436	0.389	2.17199198280456e-67	Inf_IL1B_enriched	DMXL1		EPAS12	1.77365847625089e-86	0.751767	0.369	0.258	5.42987805919447e-82	IL4_Anti-Inf	EPAS1
									SLC17A51	1.61681266270456e-184	0.364782	0.624	0.537	5.23232913904449e-180	Inf_IL1B_enriched	SLC17A5		PCED1B2	4.8263954020079e-109	0.751485	0.529	0.411	1.4775526883707e-104	IL4_Anti-Inf	PCED1B
									NR2C2	2.18499177745152e-139	0.364718	0.616	0.552	7.07107039018862e-135	Inf_IL1B_enriched	NR2C2		IL17RA2	1.98762238985369e-195	0.739783	0.645	0.478	6.0849071842981e-191	IL4_Anti-Inf	IL17RA
									PRKAA1	1.22331425686324e-63	0.364576	0.454	0.407	3.95888959806081e-59	Inf_IL1B_enriched	PRKAA1		LIMS1	0	0.739283	0.984	0.937	0	IL4_Anti-Inf	LIMS1
									PTEN	0	0.364441	0.888	0.826	0	Inf_IL1B_enriched	PTEN		SPRY4-AS12	1.58081253148458e-47	0.738135	0.306	0.229	4.83949948388688e-43	IL4_Anti-Inf	SPRY4-AS1
									COG5	5.43802920047344e-165	0.364404	0.678	0.62	1.75985500985721e-160	Inf_IL1B_enriched	COG5		DPYD1	0	0.737907	0.985	0.946	0	IL4_Anti-Inf	DPYD
									RBBP5	6.51821027450658e-54	0.364375	0.355	0.309	2.10942320903582e-49	Inf_IL1B_enriched	RBBP5		SULF23	6.95940011520632e-136	0.734558	0.565	0.432	2.13055075126926e-131	IL4_Anti-Inf	SULF2
									MGST3	3.90133801880417e-36	0.363767	0.355	0.321	1.26255100964541e-31	Inf_IL1B_enriched	MGST3		CPEB31	3.30277451050137e-56	0.733924	0.355	0.274	1.01111138864489e-51	IL4_Anti-Inf	CPEB3
									STAG2	2.87766869523059e-310	0.36356	0.814	0.753	9.31271143150524e-306	Inf_IL1B_enriched	STAG2		SNTB12	3.43110976384989e-75	0.733709	0.665	0.624	1.05039994310501e-70	IL4_Anti-Inf	SNTB1
									UBQLN1	7.86650305606132e-115	0.362691	0.537	0.475	2.54575771900256e-110	Inf_IL1B_enriched	UBQLN1		CAT1	1.51362986207031e-153	0.722504	0.632	0.514	4.63382645974204e-149	IL4_Anti-Inf	CAT
									ZSWIM7	3.24918972831855e-36	0.362559	0.285	0.25	1.05150277987845e-31	Inf_IL1B_enriched	ZSWIM7		CACNA1D	0	0.721547	0.899	0.783	0	IL4_Anti-Inf	CACNA1D
									COX17	7.15015982885938e-84	0.362086	0.443	0.388	2.31393472381547e-79	Inf_IL1B_enriched	COX17		TBC1D8	1.6823309992833e-82	0.720916	0.45	0.349	5.1502881212059e-78	IL4_Anti-Inf	TBC1D8
									NUFIP2	1.48219693752374e-322	0.361498	0.813	0.748	4.79668572921433e-318	Inf_IL1B_enriched	NUFIP2		SAMD9	5.34560843837344e-48	0.709596	0.333	0.256	1.63650456732365e-43	IL4_Anti-Inf	SAMD9
									SEC24B	3.06272464313372e-125	0.360054	0.573	0.511	9.91158949010936e-121	Inf_IL1B_enriched	SEC24B		ATP8B11	1.33136924190857e-65	0.708837	0.397	0.305	4.0758537971789e-61	IL4_Anti-Inf	ATP8B1
									SPG11	1.26953830159711e-178	0.359831	0.717	0.652	4.10847985162858e-174	Inf_IL1B_enriched	SPG11		ITPRIPL22	3.13117525113933e-86	0.708004	0.494	0.396	9.58577991383795e-82	IL4_Anti-Inf	ITPRIPL2
									HERC1	7.52243954410171e-199	0.359727	0.78	0.752	2.43441188526219e-194	Inf_IL1B_enriched	HERC1		MED12L2	6.38457172431647e-166	0.705084	0.632	0.498	1.95457278768225e-161	IL4_Anti-Inf	MED12L
									ANXA7	1.48121357926525e-49	0.359609	0.343	0.301	4.7935033852182e-45	Inf_IL1B_enriched	ANXA7		RNF13	1.60470715523006e-296	0.703999	0.822	0.705	4.91265048502131e-292	IL4_Anti-Inf	RNF13
									TRRAP	4.47120827661999e-189	0.359194	0.7	0.643	1.44697242247976e-184	Inf_IL1B_enriched	TRRAP		SHPK	1.22140666865453e-34	0.698739	0.264	0.202	3.73921437541899e-30	IL4_Anti-Inf	SHPK
									TM2D2	3.3683085461033e-41	0.359075	0.347	0.31	1.09005201168995e-36	Inf_IL1B_enriched	TM2D2		ITGA91	3.80910589911598e-235	0.696799	0.741	0.57	1.16611967995536e-230	IL4_Anti-Inf	ITGA9
									TMEM131L1	8.60192608879578e-152	0.358462	0.616	0.532	2.78375532085609e-147	Inf_IL1B_enriched	TMEM131L		PTAFR1	6.04794900985126e-116	0.69523	0.571	0.448	1.85151910987586e-111	IL4_Anti-Inf	PTAFR
									USP40	1.95562301247644e-71	0.358199	0.433	0.384	6.32878719297625e-67	Inf_IL1B_enriched	USP40		MAGI12	7.56959599413319e-39	0.69143	0.623	0.612	2.31735611764394e-34	IL4_Anti-Inf	MAGI1
									NR6A1	0	0.357794	0.887	0.841	0	Inf_IL1B_enriched	NR6A1		OLR12	0	0.689502	0.932	0.827	0	IL4_Anti-Inf	OLR1
									ZFAND5	2.74878676213892e-72	0.357659	0.407	0.355	8.89562371963397e-68	Inf_IL1B_enriched	ZFAND5		TEX101	1.02156390210629e-38	0.688939	0.335	0.27	3.12741572990819e-34	IL4_Anti-Inf	TEX10
									MTMR9	8.44049367890456e-41	0.357415	0.287	0.249	2.73151256436709e-36	Inf_IL1B_enriched	MTMR9		HIP12	5.43027786055275e-145	0.684718	0.622	0.486	1.66242526422962e-140	IL4_Anti-Inf	HIP1
									STRIP1	6.69314511746294e-48	0.357392	0.358	0.316	2.16603562291336e-43	Inf_IL1B_enriched	STRIP1		EPN21	3.30038500957932e-101	0.680773	0.496	0.38	1.01037986683261e-96	IL4_Anti-Inf	EPN2
									KLHL28	5.05144169663132e-65	0.356518	0.424	0.376	1.63474756186383e-60	Inf_IL1B_enriched	KLHL28		PIGX1	5.74625922791287e-34	0.673803	0.273	0.212	1.75915980003325e-29	IL4_Anti-Inf	PIGX
									PTPN1	2.19180003765125e-107	0.355722	0.564	0.508	7.09310328184698e-103	Inf_IL1B_enriched	PTPN1		EML4-AS11	4.07741174298291e-32	0.660912	0.266	0.207	1.24825883099679e-27	IL4_Anti-Inf	EML4-AS1
									ENSG00000258168	8.87897549774131e-30	0.354897	0.396	0.368	2.87341405057904e-25	Inf_IL1B_enriched	ENSG00000258168		FAM102B1	1.5655637250188e-54	0.659389	0.404	0.323	4.79281678777256e-50	IL4_Anti-Inf	FAM102B
									CASK1	1.42266518877096e-301	0.354012	0.828	0.755	4.60402908390058e-297	Inf_IL1B_enriched	CASK		CMTM7	5.16279471701282e-87	0.653464	0.509	0.41	1.5805379746663e-82	IL4_Anti-Inf	CMTM7
									TULP4	3.77703410959834e-237	0.353499	0.835	0.778	1.22232377854822e-232	Inf_IL1B_enriched	TULP4		PDIA42	2.79256440694634e-116	0.650691	0.592	0.481	8.54915667542552e-112	IL4_Anti-Inf	PDIA4
									ZNHIT6	1.26866429041893e-35	0.352734	0.277	0.242	4.10565137665374e-31	Inf_IL1B_enriched	ZNHIT6		DPYD-AS11	2.08662926355045e-78	0.650178	0.488	0.394	6.38800682743334e-74	IL4_Anti-Inf	DPYD-AS1
									AP5M1	9.24014803727673e-40	0.352581	0.298	0.261	2.9902967078235e-35	Inf_IL1B_enriched	AP5M1		ATXN1	0	0.64771	0.994	0.964	0	IL4_Anti-Inf	ATXN1
									LIN54	1.50978592619273e-92	0.352276	0.453	0.395	4.8859692143449e-88	Inf_IL1B_enriched	LIN54		ENSG000002872551	1.23963174709046e-25	0.645048	0.295	0.244	3.79500863054274e-21	IL4_Anti-Inf	ENSG00000287255
									ATN1	1.31279192982768e-77	0.351888	0.405	0.352	4.24845724330834e-73	Inf_IL1B_enriched	ATN1		PICALM	0	0.644952	0.974	0.927	0	IL4_Anti-Inf	PICALM
									RNF217	2.31036411026591e-40	0.350766	0.391	0.355	7.47680033364255e-36	Inf_IL1B_enriched	RNF217		OTUD6B-AS1	1.58895842993533e-68	0.642396	0.455	0.367	4.864437337404e-64	IL4_Anti-Inf	OTUD6B-AS1
									XPNPEP3	2.49559399832534e-42	0.350727	0.36	0.323	8.07624129738048e-38	Inf_IL1B_enriched	XPNPEP3		CD1D1	1.11567407262818e-44	0.640658	0.305	0.23	3.41552460594391e-40	IL4_Anti-Inf	CD1D
									ENSG00000236212	6.95958914273423e-25	0.350504	0.356	0.33	2.25226223837165e-20	Inf_IL1B_enriched	ENSG00000236212		CCR11	1.94295707055864e-67	0.637596	0.438	0.344	5.94816877580821e-63	IL4_Anti-Inf	CCR1
									ERH	1.13333542556601e-66	0.349629	0.383	0.332	3.66770010421673e-62	Inf_IL1B_enriched	ERH		SLC24A33	2.17432096540621e-65	0.636282	0.547	0.473	6.65646620349457e-61	IL4_Anti-Inf	SLC24A3
									EIF1	6.51939382313358e-319	0.3496	0.832	0.779	2.10980622904249e-314	Inf_IL1B_enriched	EIF1		ANGEL11	2.48971924510361e-31	0.635954	0.277	0.218	7.62202649696019e-27	IL4_Anti-Inf	ANGEL1
									MTHFD2L	3.50915235504462e-46	0.349421	0.373	0.334	1.13563188513954e-41	Inf_IL1B_enriched	MTHFD2L		STX18-AS1	5.93358426483079e-59	0.634871	0.421	0.335	1.8165074868353e-54	IL4_Anti-Inf	STX18-AS1
									SF3B3	3.33377941745794e-88	0.3492	0.489	0.436	1.07887769507774e-83	Inf_IL1B_enriched	SF3B3		RUBCN1	2.13176453811775e-54	0.63115	0.421	0.344	6.52618395699368e-50	IL4_Anti-Inf	RUBCN
									PLA2G4A	3.2941062395999e-13	0.349041	0.297	0.281	1.06603866125932e-08	Inf_IL1B_enriched	PLA2G4A		RGS12	6.04145915109763e-34	0.630619	0.262	0.199	1.84953230451703e-29	IL4_Anti-Inf	RGS12
									NUP58	1.03106939753495e-170	0.348811	0.663	0.595	3.33674678430259e-166	Inf_IL1B_enriched	NUP58		IGFBP2	4.6546689350999e-222	0.625219	0.831	0.714	1.42498034779148e-217	IL4_Anti-Inf	IGFBP2
									ZFHX41	5.917035291863e-56	0.348555	0.347	0.3	1.9148709611527e-51	Inf_IL1B_enriched	ZFHX4		RPS8	0	0.624444	0.973	0.927	0	IL4_Anti-Inf	RPS8
									FOXP1	0	0.348156	0.915	0.864	0	Inf_IL1B_enriched	FOXP1		AP2A21	3.07819557063755e-78	0.623464	0.519	0.433	9.42358791994979e-74	IL4_Anti-Inf	AP2A2
									NUBPL	1.85378334914553e-32	0.347999	0.287	0.254	5.99921367450476e-28	Inf_IL1B_enriched	NUBPL		LRRC8B2	9.71930401410951e-52	0.623103	0.398	0.318	2.97546773087948e-47	IL4_Anti-Inf	LRRC8B
									LYPLA1	2.638638147352e-116	0.347137	0.609	0.556	8.53916077246055e-112	Inf_IL1B_enriched	LYPLA1		SLA	0	0.622809	0.986	0.908	0	IL4_Anti-Inf	SLA
									ENSG00000257759	1.30945131701523e-42	0.34676	0.315	0.275	4.23764635212468e-38	Inf_IL1B_enriched	ENSG00000257759		CYTOR1	6.57693406303319e-55	0.621926	0.366	0.281	2.01346259405698e-50	IL4_Anti-Inf	CYTOR
									BNC2	1.86845008798299e-315	0.346269	0.918	0.892	6.04667817473055e-311	Inf_IL1B_enriched	BNC2		CEACAM11	1.36456887623187e-21	0.620478	0.352	0.311	4.17749115769624e-17	IL4_Anti-Inf	CEACAM1
									KLHL15	1.94001661675539e-43	0.34452	0.312	0.273	6.27828177514378e-39	Inf_IL1B_enriched	KLHL15		SPINT2	4.39934168775124e-250	0.616565	0.847	0.771	1.34681446428817e-245	IL4_Anti-Inf	SPINT2
									ENSG00000242588	5.95490358833205e-93	0.344363	0.492	0.435	1.92712589925602e-88	Inf_IL1B_enriched	ENSG00000242588		CASS42	8.42931185225099e-67	0.615133	0.408	0.31	2.58054953044812e-62	IL4_Anti-Inf	CASS4
									CCT51	2.07105065911937e-146	0.344064	0.672	0.608	6.70233414304211e-142	Inf_IL1B_enriched	CCT5		PPARG2	3.70920967100709e-42	0.611265	0.524	0.484	1.13553744868211e-37	IL4_Anti-Inf	PPARG
									NUP107	1.10117136432613e-53	0.343498	0.39	0.346	3.56361076923223e-49	Inf_IL1B_enriched	NUP107		EPCAM1	8.81648299317342e-79	0.602816	0.489	0.385	2.69907810353011e-74	IL4_Anti-Inf	EPCAM
									DIS3L2	1.20453987623663e-100	0.341607	0.556	0.502	3.89813194747697e-96	Inf_IL1B_enriched	DIS3L2		MIR99AHG1	5.72808356563219e-217	0.602385	0.882	0.813	1.75359550278264e-212	IL4_Anti-Inf	MIR99AHG
									SUZ12	1.26067988292439e-79	0.340358	0.483	0.431	4.07981223711992e-75	Inf_IL1B_enriched	SUZ12		ENSG000002870922	1.48709723739018e-08	0.598047	0.397	0.382	0.00045526	IL4_Anti-Inf	ENSG00000287092
									ANKRD28	5.54055708947366e-217	0.339516	0.75	0.682	1.79303508529547e-212	Inf_IL1B_enriched	ANKRD28		LMO43	6.56574859737754e-99	0.594551	0.627	0.537	2.01003827560116e-94	IL4_Anti-Inf	LMO4
									ZNF654	1.32285126696537e-78	0.339507	0.483	0.435	4.28101127015332e-74	Inf_IL1B_enriched	ZNF654		PLEKHM31	7.77422498753685e-161	0.593265	0.739	0.627	2.38000123768453e-156	IL4_Anti-Inf	PLEKHM3
									EYA1	2.50317330370645e-28	0.339427	0.27	0.239	8.1007694454548e-24	Inf_IL1B_enriched	EYA1		ANOS11	2.31607499769229e-178	0.591795	0.817	0.713	7.09043199793517e-174	IL4_Anti-Inf	ANOS1
									CCDC66	1.27197311479656e-60	0.339356	0.414	0.37	4.11635939410462e-56	Inf_IL1B_enriched	CCDC66		LHFPL23	7.93039676405871e-58	0.591542	0.382	0.292	2.42781166534893e-53	IL4_Anti-Inf	LHFPL2
									GOLPH3L	3.79969988873403e-52	0.338499	0.434	0.396	1.22965887799211e-47	Inf_IL1B_enriched	GOLPH3L		KDM7A1	8.29763563029003e-136	0.590171	0.696	0.59	2.54023817185699e-131	IL4_Anti-Inf	KDM7A
									IRAG21	2.51891148528346e-79	0.337646	0.529	0.483	8.15170134867433e-75	Inf_IL1B_enriched	IRAG2		FBXO91	8.79616997729622e-85	0.588358	0.606	0.525	2.69285947684946e-80	IL4_Anti-Inf	FBXO9
									SH3GLB1	5.13728509818324e-115	0.337542	0.587	0.538	1.66252820347406e-110	Inf_IL1B_enriched	SH3GLB1		ECE12	2.25762909943036e-114	0.587112	0.645	0.536	6.91150572499611e-110	IL4_Anti-Inf	ECE1
									PPP2R3C	6.7051280805205e-98	0.337437	0.53	0.476	2.16991354941805e-93	Inf_IL1B_enriched	PPP2R3C		GABRE1	9.78811567580808e-24	0.586596	0.279	0.229	2.99653373299189e-19	IL4_Anti-Inf	GABRE
									PRKCI	1.34096679094663e-67	0.336815	0.511	0.468	4.33963672886149e-63	Inf_IL1B_enriched	PRKCI		PARM11	8.55540411745866e-214	0.584224	0.85	0.729	2.61915141651879e-209	IL4_Anti-Inf	PARM1
									ZCWPW2	2.88682009287995e-19	0.336468	0.287	0.264	9.34232718457808e-15	Inf_IL1B_enriched	ZCWPW2		LONRF1	2.57477622099542e-31	0.583595	0.314	0.254	7.88241992295539e-27	IL4_Anti-Inf	LONRF1
									SIRPB21	1.5219999876501e-145	0.336115	0.693	0.625	4.92549636003325e-141	Inf_IL1B_enriched	SIRPB2		EXOC6	4.84288692560237e-101	0.581462	0.59	0.487	1.48260140340391e-96	IL4_Anti-Inf	EXOC6
									SMAD4	4.44242527801235e-92	0.335515	0.535	0.482	1.43765766847036e-87	Inf_IL1B_enriched	SMAD4		CPNE31	1.28215708327008e-51	0.581438	0.5	0.434	3.92519569472302e-47	IL4_Anti-Inf	CPNE3
									ZNF608	2.16301886125328e-96	0.335482	0.601	0.551	6.99996163878787e-92	Inf_IL1B_enriched	ZNF608		LINC00513	2.75188617541705e-24	0.580334	0.288	0.238	8.42462433742174e-20	IL4_Anti-Inf	LINC00513
									GPR1801	1.94461244714159e-37	0.335169	0.336	0.301	6.29315480143962e-33	Inf_IL1B_enriched	GPR180		IPCEF12	1.54003194203222e-284	0.578656	0.914	0.808	4.71465378733744e-280	IL4_Anti-Inf	IPCEF1
									PNRC1	1.17084243597631e-174	0.33456	0.701	0.643	3.78908029130654e-170	Inf_IL1B_enriched	PNRC1		SEL1L31	5.34532260837393e-101	0.577837	0.578	0.467	1.63641706332759e-96	IL4_Anti-Inf	SEL1L3
									MACROD2	6.75361748601459e-17	0.33393	0.279	0.257	2.18560569082404e-12	Inf_IL1B_enriched	MACROD2		PALD11	2.42678426499745e-91	0.576943	0.562	0.451	7.42935734886319e-87	IL4_Anti-Inf	PALD1
									HELZ	9.01913727629063e-214	0.332541	0.753	0.695	2.91877320535317e-209	Inf_IL1B_enriched	HELZ		FLI12	1.87641273161142e-82	0.573676	0.545	0.441	5.7444499365552e-78	IL4_Anti-Inf	FLI1
									NGRN	1.88439512189176e-37	0.332018	0.296	0.26	6.09827949346612e-33	Inf_IL1B_enriched	NGRN		HRH21	4.26940999163212e-29	0.573613	0.265	0.207	1.30703717483826e-24	IL4_Anti-Inf	HRH2
									HSDL21	8.75149125156846e-73	0.331599	0.464	0.416	2.83215759883258e-68	Inf_IL1B_enriched	HSDL2		FAM162A	1.01008128291475e-30	0.572051	0.311	0.253	3.09226283951521e-26	IL4_Anti-Inf	FAM162A
									CDK12	3.492950281499e-134	0.330942	0.629	0.573	1.13038857009871e-129	Inf_IL1B_enriched	CDK12		ATP8A11	1.50238686258602e-50	0.570197	0.536	0.477	4.59940714112083e-46	IL4_Anti-Inf	ATP8A1
									RIF1	8.32261686069287e-135	0.330282	0.659	0.613	2.69336526845743e-130	Inf_IL1B_enriched	RIF1		FPR11	4.92403275508871e-46	0.568891	0.398	0.319	1.50744338764286e-41	IL4_Anti-Inf	FPR1
									MAPRE3	6.99149181338083e-57	0.330275	0.325	0.277	2.2625865806463e-52	Inf_IL1B_enriched	MAPRE3		SLPI1	0	0.568285	0.995	0.966	0	IL4_Anti-Inf	SLPI
									SIPA1L1	0	0.329932	0.965	0.944	0	Inf_IL1B_enriched	SIPA1L1		ENSG00000267458	2.1429613439338e-41	0.566473	0.376	0.306	6.56046185831895e-37	IL4_Anti-Inf	ENSG00000267458
									HELLS	2.35579462946429e-25	0.329383	0.269	0.241	7.62382257987234e-21	Inf_IL1B_enriched	HELLS		SLC15A31	2.56251945032851e-87	0.56359	0.538	0.434	7.84489704523569e-83	IL4_Anti-Inf	SLC15A3
									ADAM17	6.13214466773879e-127	0.32936	0.607	0.558	1.98448465737363e-122	Inf_IL1B_enriched	ADAM17		PFN11	1.49136717520475e-312	0.562633	0.969	0.903	4.56567147017182e-308	IL4_Anti-Inf	PFN1
									DDX10	2.43480651509701e-47	0.329317	0.41	0.371	7.87952084415695e-43	Inf_IL1B_enriched	DDX10		YWHAH1	7.63483564822903e-250	0.562427	0.925	0.843	2.33732858534883e-245	IL4_Anti-Inf	YWHAH
									HMGN4	8.87002144264252e-29	0.329006	0.251	0.22	2.87051633926797e-24	Inf_IL1B_enriched	HMGN4		ATP6V0A1	4.61673969819909e-127	0.560647	0.697	0.604	1.41336869120667e-122	IL4_Anti-Inf	ATP6V0A1
									VPS29	2.81581000752904e-117	0.328634	0.596	0.538	9.11252434636547e-113	Inf_IL1B_enriched	VPS29		SCRN12	5.09898506541119e-193	0.560103	0.834	0.731	1.56100328792498e-188	IL4_Anti-Inf	SCRN1
									CTSS1	1.14859205004014e-16	0.3286	0.568	0.615	3.71707359233989e-12	Inf_IL1B_enriched	CTSS		SIRPD2	3.77946464657992e-55	0.554627	0.426	0.339	1.15704530690398e-50	IL4_Anti-Inf	SIRPD
									ZFC3H1	2.75287693473675e-124	0.328586	0.606	0.549	8.90886033619506e-120	Inf_IL1B_enriched	ZFC3H1		EFHD21	9.73329312089614e-139	0.554089	0.759	0.67	2.97975035603115e-134	IL4_Anti-Inf	EFHD2
									AAGAB	6.58568522668018e-49	0.327344	0.373	0.332	2.13125945305824e-44	Inf_IL1B_enriched	AAGAB		JAZF12	1.85284882271015e-144	0.553882	0.745	0.645	5.67231138584485e-140	IL4_Anti-Inf	JAZF1
									ZNF207	6.61842534843482e-151	0.326699	0.68	0.627	2.14185481126048e-146	Inf_IL1B_enriched	ZNF207		HNMT1	1.26567176282039e-37	0.553716	0.371	0.305	3.87472753469835e-33	IL4_Anti-Inf	HNMT
									C8orf76	2.79211594847726e-35	0.325832	0.253	0.217	9.03584563246212e-31	Inf_IL1B_enriched	C8orf76		TMEM106A1	5.50606758558609e-28	0.548638	0.312	0.256	1.68562753065132e-23	IL4_Anti-Inf	TMEM106A
									FIP1L1	3.5906793152924e-95	0.324216	0.552	0.504	1.16201564001493e-90	Inf_IL1B_enriched	FIP1L1		FAR21	2.81456412803318e-173	0.543002	0.689	0.517	8.61650662156076e-169	IL4_Anti-Inf	FAR2
									RBM8A	2.14792472466066e-42	0.323475	0.344	0.305	6.95111399394684e-38	Inf_IL1B_enriched	RBM8A		CGAS2	4.02110382451571e-20	0.541038	0.277	0.233	1.23102072483724e-15	IL4_Anti-Inf	CGAS
									YWHAE	8.17809654021217e-251	0.323081	0.784	0.727	2.64659560234346e-246	Inf_IL1B_enriched	YWHAE		ENSG000002538212	1.20792565161429e-20	0.535476	0.382	0.338	3.69794358985199e-16	IL4_Anti-Inf	ENSG00000253821
									GAB1	1.81939795572464e-17	0.322264	0.259	0.238	5.8879356643161e-13	Inf_IL1B_enriched	GAB1		BMERB11	6.7421385432885e-39	0.535212	0.43	0.367	2.06403829364234e-34	IL4_Anti-Inf	BMERB1
									FSIP2	3.97222420460429e-32	0.321909	0.257	0.224	1.28549119709404e-27	Inf_IL1B_enriched	FSIP2		PRKAG22	2.87999358775832e-32	0.534995	0.337	0.276	8.81681236956331e-28	IL4_Anti-Inf	PRKAG2
									SCAF11	1.81980757993417e-311	0.321419	0.861	0.823	5.88926129018296e-307	Inf_IL1B_enriched	SCAF11		ENSG000002344263	3.27967268831186e-25	0.534921	0.401	0.351	1.00403899679979e-20	IL4_Anti-Inf	ENSG00000234426
									ABCE1	1.55142991370163e-27	0.320725	0.273	0.243	5.02073748672121e-23	Inf_IL1B_enriched	ABCE1		FCGR3B2	4.70391360925003e-50	0.534589	0.465	0.387	1.4400561123358e-45	IL4_Anti-Inf	FCGR3B
									AOPEP	8.96998245055628e-77	0.319265	0.504	0.455	2.90286572064902e-72	Inf_IL1B_enriched	AOPEP		CAST1	4.08653191054215e-178	0.534181	0.908	0.859	1.25105087909337e-173	IL4_Anti-Inf	CAST
									N4BP2L2	0	0.31895	0.916	0.877	0	Inf_IL1B_enriched	N4BP2L2		PAK2	6.82749796253841e-254	0.531389	0.909	0.847	2.09017022625151e-249	IL4_Anti-Inf	PAK2
									CLEC4A	5.65426986716803e-116	0.318218	0.511	0.434	1.82983481441292e-111	Inf_IL1B_enriched	CLEC4A		NEU12	4.31681192959677e-50	0.530715	0.458	0.382	1.32154880412675e-45	IL4_Anti-Inf	NEU1
									RGS5	8.2240996242759e-32	0.317455	0.334	0.301	2.66148312040817e-27	Inf_IL1B_enriched	RGS5		CCND31	3.61427646392266e-79	0.530585	0.541	0.439	1.10647459666528e-74	IL4_Anti-Inf	CCND3
									MRPS18C	5.77641943070366e-32	0.317021	0.309	0.276	1.86936485616432e-27	Inf_IL1B_enriched	MRPS18C		BMP61	1.16778739728146e-36	0.530368	0.251	0.182	3.57506433803746e-32	IL4_Anti-Inf	BMP6
									ZRANB1	2.97423382979012e-51	0.31652	0.392	0.349	9.6252155199668e-47	Inf_IL1B_enriched	ZRANB1		CHL1	1.18375612929251e-122	0.530328	0.744	0.652	3.6239510142161e-118	IL4_Anti-Inf	CHL1
									G3BP1	1.27711396899101e-136	0.315586	0.668	0.618	4.1329962264487e-132	Inf_IL1B_enriched	G3BP1		AGPAT1	7.56439565150003e-39	0.529813	0.41	0.347	2.31576408475022e-34	IL4_Anti-Inf	AGPAT1
									ARHGAP171	3.18253869793497e-68	0.315511	0.434	0.387	1.02993317342572e-63	Inf_IL1B_enriched	ARHGAP17		FNDC3B1	1.11305789357074e-223	0.525881	0.919	0.864	3.40751543537747e-219	IL4_Anti-Inf	FNDC3B
									EIF2S1	5.80354817192206e-49	0.314872	0.387	0.346	1.87814425939742e-44	Inf_IL1B_enriched	EIF2S1		PCAT12	2.0588618193189e-26	0.523854	0.651	0.639	6.30299957366289e-22	IL4_Anti-Inf	PCAT1
									ZC3H11A	8.74151112111801e-128	0.314648	0.63	0.58	2.82892782901621e-123	Inf_IL1B_enriched	ZC3H11A		PTPRO1	2.53885824772344e-20	0.523568	0.273	0.227	7.77246063958055e-16	IL4_Anti-Inf	PTPRO
									SQOR1	4.61337228900349e-63	0.314617	0.516	0.473	1.49297954016731e-58	Inf_IL1B_enriched	SQOR		TEP11	4.57500813072834e-24	0.522345	0.322	0.274	1.40059298914117e-19	IL4_Anti-Inf	TEP1
									PNP1	2.15669502311834e-27	0.314543	0.303	0.273	6.97949643381559e-23	Inf_IL1B_enriched	PNP		IER21	5.63776022587974e-23	0.521946	0.279	0.229	1.72594391555082e-18	IL4_Anti-Inf	IER2
									SLC35F5	2.36739720068578e-120	0.314424	0.624	0.571	7.66137082085933e-116	Inf_IL1B_enriched	SLC35F5		OPRM1	3.93786521695844e-36	0.518935	0.363	0.297	1.20553805751966e-31	IL4_Anti-Inf	OPRM1
									CEP57L11	4.56163058967958e-30	0.313622	0.333	0.301	1.47623489143211e-25	Inf_IL1B_enriched	CEP57L1		PLCB22	1.53068452266797e-60	0.518921	0.477	0.39	4.68603759769573e-56	IL4_Anti-Inf	PLCB2
									ZNF770	1.7155994958876e-101	0.31362	0.57	0.51	5.55202308859147e-97	Inf_IL1B_enriched	ZNF770		TRMT11	1.07522458414714e-70	0.51502	0.646	0.593	3.29169254190805e-66	IL4_Anti-Inf	TRMT11
									PRAG1	5.49615796127883e-14	0.313571	0.427	0.413	1.77866663942906e-09	Inf_IL1B_enriched	PRAG1		CCDC47	7.44260975711606e-135	0.514722	0.781	0.706	2.27848055104351e-130	IL4_Anti-Inf	CCDC47
									SUN21	1.31697643144311e-36	0.313455	0.348	0.312	4.26199912743621e-32	Inf_IL1B_enriched	SUN2		SMPDL3B2	3.09366176286033e-45	0.514585	0.398	0.318	9.47093612082062e-41	IL4_Anti-Inf	SMPDL3B
									SRSF11	1.28454351230976e-105	0.312483	0.623	0.583	4.15703971453685e-101	Inf_IL1B_enriched	SRSF11		DPYSL21	8.47140087761081e-59	0.513502	0.586	0.525	2.59343466467177e-54	IL4_Anti-Inf	DPYSL2
									SLC25A121	3.56191461238157e-42	0.311785	0.361	0.322	1.15270680685892e-37	Inf_IL1B_enriched	SLC25A12		PIK3CD2	5.15446003793896e-24	0.511162	0.287	0.235	1.57798639601463e-19	IL4_Anti-Inf	PIK3CD
									HELZ2	1.76150747871177e-30	0.311537	0.262	0.23	5.70059050260703e-26	Inf_IL1B_enriched	HELZ2		DHTKD11	2.30932580502751e-29	0.509741	0.325	0.267	7.06977001951123e-25	IL4_Anti-Inf	DHTKD1
									GCC21	0	0.31049	0.968	0.93	0	Inf_IL1B_enriched	GCC2		RIPK2-DT	7.76337850336411e-50	0.509387	0.544	0.482	2.37668069501989e-45	IL4_Anti-Inf	RIPK2-DT
									GLT1D11	7.25493725119575e-11	0.310273	0.297	0.284	2.34784279323197e-06	Inf_IL1B_enriched	GLT1D1		PDE4B2	1.18462770295257e-31	0.507948	0.497	0.445	3.626619249819e-27	IL4_Anti-Inf	PDE4B
									METTL9	8.87370221126195e-181	0.310051	0.77	0.713	2.87170750960859e-176	Inf_IL1B_enriched	METTL9		RIC13	1.08978564530943e-77	0.505045	0.607	0.532	3.33626977455028e-73	IL4_Anti-Inf	RIC1
									XRN1	4.81285049443221e-178	0.309868	0.733	0.686	1.55753467700815e-173	Inf_IL1B_enriched	XRN1		HEBP21	9.67671808087895e-27	0.503105	0.36	0.307	2.96243047328028e-22	IL4_Anti-Inf	HEBP2
									DYNC1I2	6.09786329562212e-87	0.309731	0.581	0.539	1.97339051972923e-82	Inf_IL1B_enriched	DYNC1I2		IL6R2	5.93416677691958e-154	0.50297	0.763	0.63	1.81668581708616e-149	IL4_Anti-Inf	IL6R
									CSPP1	1.70274005008128e-38	0.309391	0.348	0.312	5.51040735007304e-34	Inf_IL1B_enriched	CSPP1		PIP4P22	1.18579459731176e-27	0.501044	0.369	0.316	3.63019158021022e-23	IL4_Anti-Inf	PIP4P2
									TSPYL1	7.19138661097168e-31	0.309078	0.308	0.276	2.32727653504265e-26	Inf_IL1B_enriched	TSPYL1		NEK2	0	7.69209	0.438	0.003	0	Pro	NEK2
									CPLANE1	4.71341213047123e-42	0.308902	0.335	0.296	1.5253544336631e-37	Inf_IL1B_enriched	CPLANE1		HJURP	0	7.64581	0.365	0.003	0	Pro	HJURP
									SRSF4	3.06143686339927e-122	0.30765	0.647	0.601	9.90742197733271e-118	Inf_IL1B_enriched	SRSF4		BIRC5	0	7.40909	0.49	0.003	0	Pro	BIRC5
									PHF20	7.64234397061497e-78	0.307316	0.518	0.473	2.47321535577042e-73	Inf_IL1B_enriched	PHF20		DEPDC1	0	7.36631	0.385	0.003	0	Pro	DEPDC1
									NAA50	5.68967256982683e-87	0.307085	0.568	0.522	1.84129183704736e-82	Inf_IL1B_enriched	NAA50		KIF4A	0	6.95392	0.656	0.01	0	Pro	KIF4A
									NFYC	7.83282964766399e-68	0.306835	0.514	0.467	2.53486033057702e-63	Inf_IL1B_enriched	NFYC		DLGAP5	0	6.9097	0.531	0.006	0	Pro	DLGAP5
									ATL1	5.66355393232642e-44	0.306387	0.471	0.436	1.83283932357947e-39	Inf_IL1B_enriched	ATL1		TOP2A	0	6.74898	0.969	0.04	0	Pro	TOP2A
									TMEM165	1.43262979260727e-153	0.306357	0.684	0.63	4.63627653483564e-149	Inf_IL1B_enriched	TMEM165		HMMR	0	6.73282	0.729	0.013	0	Pro	HMMR
									BRD8	1.07619476602763e-31	0.306278	0.275	0.241	3.48278150181861e-27	Inf_IL1B_enriched	BRD8		MKI67	0	6.69078	1	0.048	0	Pro	MKI67
									CCDC18-AS1	7.85593868314177e-126	0.305709	0.678	0.628	2.54233887663834e-121	Inf_IL1B_enriched	CCDC18-AS1		KIFC1	0	6.34486	0.438	0.007	0	Pro	KIFC1
									RIC3	4.1937574015288e-55	0.305046	0.416	0.371	1.35718377028275e-50	Inf_IL1B_enriched	RIC3		CDK1	0	6.25309	0.698	0.015	0	Pro	CDK1
									PHKB	1.1723972913964e-140	0.305041	0.713	0.667	3.79411211441704e-136	Inf_IL1B_enriched	PHKB		NDC80	0	6.18525	0.542	0.009	0	Pro	NDC80
									GOT1	4.51299693563157e-22	0.304812	0.268	0.242	1.46049606830909e-17	Inf_IL1B_enriched	GOT1		CDCA8	0	6.04479	0.375	0.006	0	Pro	CDCA8
									PTPN3	4.89079223034196e-15	0.304684	0.289	0.27	1.58275818158326e-10	Inf_IL1B_enriched	PTPN3		CEP55	0	5.98423	0.312	0.005	0	Pro	CEP55
									ZYG11B1	2.16644502254174e-55	0.304297	0.445	0.401	7.01104938194958e-51	Inf_IL1B_enriched	ZYG11B		CCNA2	0	5.97227	0.458	0.01	0	Pro	CCNA2
									TERF1	1.88730649182722e-31	0.303558	0.294	0.26	6.10770126885124e-27	Inf_IL1B_enriched	TERF1		TPX2	0	5.96411	0.917	0.04	0	Pro	TPX2
									YARS1	6.66353411340835e-52	0.301224	0.427	0.388	2.15645290978121e-47	Inf_IL1B_enriched	YARS1		UBE2C	1.45309704571929e-310	5.89771	0.302	0.005	4.44851129576503e-306	Pro	UBE2C
									CUTALP	1.61530708436947e-37	0.300238	0.339	0.304	5.22745678643647e-33	Inf_IL1B_enriched	CUTALP		GTSE1	1.82049909278112e-248	5.69024	0.354	0.009	5.57327592264011e-244	Pro	GTSE1
									LINC01473	3.92085320195162e-52	0.299886	0.547	0.517	1.26886651321558e-47	Inf_IL1B_enriched	LINC01473		KIF14	0	5.64049	0.615	0.021	0	Pro	KIF14
									UBE2W	1.6272173939416e-219	0.299453	0.804	0.754	5.26600093027382e-215	Inf_IL1B_enriched	UBE2W		PLK1	1.45996013963437e-229	5.46819	0.406	0.013	4.46952197147665e-225	Pro	PLK1
									PCTP	4.77321448033885e-32	0.299091	0.32	0.287	1.54470767012726e-27	Inf_IL1B_enriched	PCTP		CIT	6.04749785271388e-256	5.3407	0.458	0.015	1.85138099262983e-251	Pro	CIT
									EIF2B3	5.36497333275594e-45	0.298211	0.405	0.367	1.73621266994648e-40	Inf_IL1B_enriched	EIF2B3		CDCA2	4.02533966243107e-245	5.29928	0.469	0.016	1.23231748425665e-240	Pro	CDCA2
									SLC30A7	7.9060222078837e-49	0.297843	0.446	0.408	2.55854690691532e-44	Inf_IL1B_enriched	SLC30A7		CENPF	3.12727288445435e-144	5.25558	0.969	0.151	9.57383320846856e-140	Pro	CENPF
									RNF6	2.25751549401194e-30	0.297813	0.361	0.331	7.30577164172145e-26	Inf_IL1B_enriched	RNF6		CDCA5	1.50790088679688e-161	5.23328	0.25	0.007	4.61628777483998e-157	Pro	CDCA5
									OAT1	2.79598415049191e-30	0.297665	0.313	0.28	9.04836390782192e-26	Inf_IL1B_enriched	OAT		ARHGAP11A	2.23168238382442e-294	5.18836	0.521	0.017	6.83207244984007e-290	Pro	ARHGAP11A
									PCMTD1	1.9369284045063e-164	0.297513	0.735	0.689	6.26828770266329e-160	Inf_IL1B_enriched	PCMTD1		ANLN	2.00484751822104e-262	5.17502	0.51	0.018	6.13764019228188e-258	Pro	ANLN
									HNRNPC	3.42956267919667e-182	0.296658	0.775	0.743	1.10987507424163e-177	Inf_IL1B_enriched	HNRNPC		PRC1	7.87039102052406e-282	5.15734	0.615	0.025	2.40944150702324e-277	Pro	PRC1
									DLD	5.18600662457832e-60	0.296072	0.488	0.444	1.67829546384603e-55	Inf_IL1B_enriched	DLD		PTTG1	1.20661667476509e-185	5.03835	0.333	0.011	3.69393628812585e-181	Pro	PTTG1
									CALM1	3.21320280352954e-181	0.295997	0.912	0.868	1.03985669127823e-176	Inf_IL1B_enriched	CALM1		IQGAP3	6.65923952871374e-147	5.00613	0.281	0.01	2.03865958932043e-142	Pro	IQGAP3
									LINC02208	3.37351346006795e-07	0.295505	0.47	0.47	0.0109174	Inf_IL1B_enriched	LINC02208		CENPI	5.70727245674005e-196	4.98617	0.458	0.02	1.7472243899064e-191	Pro	CENPI
									GNPAT	5.50083179265377e-26	0.295044	0.294	0.266	1.78017918473861e-21	Inf_IL1B_enriched	GNPAT		DTL	8.7735669747389e-138	4.83039	0.302	0.012	2.68593979364657e-133	Pro	DTL
									HLA-A	6.75073865905776e-86	0.294612	0.634	0.619	2.18467404484427e-81	Inf_IL1B_enriched	HLA-A		MELK	2.11394198124595e-225	4.82731	0.49	0.02	6.47162198138636e-221	Pro	MELK
									ALDH5A11	1.76723472683659e-32	0.294607	0.412	0.381	5.71912502298858e-28	Inf_IL1B_enriched	ALDH5A1		H1-5	1.38587915767796e-146	4.80604	0.396	0.02	4.24273045331531e-142	Pro	H1-5
									RAB27A1	5.08417586900597e-101	0.294425	0.711	0.663	1.64534099472771e-96	Inf_IL1B_enriched	RAB27A		BUB1B	1.81357494248096e-182	4.77581	0.448	0.02	5.55207832891122e-178	Pro	BUB1B
									COMMD1	1.18035474526513e-65	0.294159	0.557	0.518	3.81986402662701e-61	Inf_IL1B_enriched	COMMD1		ASPM	2.11747416619818e-265	4.74495	0.76	0.041	6.48243541239911e-261	Pro	ASPM
									SSH2	6.80188037728468e-35	0.294143	0.525	0.507	2.20122452769687e-30	Inf_IL1B_enriched	SSH2		POLQ	9.45719373332916e-210	4.63222	0.521	0.024	2.89522528952139e-205	Pro	POLQ
									CLK1	1.50815527200123e-41	0.294136	0.398	0.361	4.8806920912504e-37	Inf_IL1B_enriched	CLK1		KNL1	9.62701435792508e-189	4.62283	0.74	0.056	2.94721417553518e-184	Pro	KNL1
									ITPRID2	2.91848269952962e-41	0.29357	0.364	0.325	9.44479371221776e-37	Inf_IL1B_enriched	ITPRID2		TK1	9.63927712388385e-108	4.56189	0.312	0.017	2.9509682987058e-103	Pro	TK1
									CCNT2	2.05361591511488e-47	0.293099	0.432	0.394	6.64591182449478e-43	Inf_IL1B_enriched	CCNT2		KIF2C	4.32347405312191e-204	4.53692	0.604	0.033	1.32358834662274e-199	Pro	KIF2C
									STK17A	8.17536013188854e-49	0.290411	0.438	0.396	2.64571004588177e-44	Inf_IL1B_enriched	STK17A		DIAPH31	2.89055031308707e-191	4.5307	0.781	0.062	8.84913072848476e-187	Pro	DIAPH3
									PDCD10	4.99683224241023e-96	0.290297	0.591	0.542	1.6170748502888e-91	Inf_IL1B_enriched	PDCD10		FOXM1	1.4392198662819e-165	4.49021	0.396	0.017	4.4060276986354e-161	Pro	FOXM1
									UEVLD	4.77465777386511e-26	0.290257	0.291	0.262	1.54517474877823e-21	Inf_IL1B_enriched	UEVLD		KIF23	2.98191793462458e-179	4.47004	0.583	0.035	9.1288435650597e-175	Pro	KIF23
									ZNF33B	2.95291079014238e-56	0.289181	0.501	0.46	9.55620989905877e-52	Inf_IL1B_enriched	ZNF33B		BUB1	3.25370765691093e-208	4.43854	0.698	0.044	9.96090062086711e-204	Pro	BUB1
									NRDE2	7.79388708562874e-30	0.288761	0.293	0.26	2.52225773865117e-25	Inf_IL1B_enriched	NRDE2		CDC20	2.8854673323756e-179	4.41485	0.562	0.033	8.83356969133466e-175	Pro	CDC20
									COX16	9.84070496608869e-54	0.288589	0.588	0.567	3.18464894112562e-49	Inf_IL1B_enriched	COX16		KIF18A	6.75451846509736e-148	4.34839	0.469	0.027	2.0678282829049e-143	Pro	KIF18A
									ITGB3BP	1.29493724798241e-36	0.288549	0.318	0.281	4.19067592192069e-32	Inf_IL1B_enriched	ITGB3BP		SHCBP1	1.43796848576926e-149	4.31846	0.427	0.022	4.402196722334e-145	Pro	SHCBP1
									CACNA2D1	1.37638490818004e-148	0.286603	0.535	0.447	4.45425683985223e-144	Inf_IL1B_enriched	CACNA2D1		ENSG00000284906	2.5023064982601e-199	4.30324	0.74	0.052	7.66056111377346e-195	Pro	ENSG00000284906
									SETX	1.95030956815649e-130	0.286551	0.74	0.696	6.31159182446804e-126	Inf_IL1B_enriched	SETX		KIF11	3.61400786808603e-165	4.29262	0.719	0.06	1.10639236873586e-160	Pro	KIF11
									HIBCH	1.44008783088431e-68	0.286417	0.617	0.583	4.66041223830782e-64	Inf_IL1B_enriched	HIBCH		CKAP2L	1.60708956050441e-143	4.20191	0.698	0.064	4.91994398052821e-139	Pro	CKAP2L
									CNTRL	1.00006735423861e-71	0.286398	0.561	0.522	3.23641797178698e-67	Inf_IL1B_enriched	CNTRL		NCAPG	3.99921855010507e-119	4.19524	0.469	0.034	1.22432076692917e-114	Pro	NCAPG
									TTN-AS11	1.58805143377768e-149	0.285967	0.754	0.689	5.13925204999132e-145	Inf_IL1B_enriched	TTN-AS1		AURKA	2.65024945803595e-164	4.17796	0.635	0.046	8.11347369083126e-160	Pro	AURKA
									PPP1R12A	1.3293793092404e-210	0.285679	0.834	0.791	4.30213732056377e-206	Inf_IL1B_enriched	PPP1R12A		XRCC2	3.48995527589862e-89	4.14136	0.271	0.015	1.0684149081636e-84	Pro	XRCC2
									EMC2	6.33947027763744e-26	0.28341	0.29	0.26	2.05157937124903e-21	Inf_IL1B_enriched	EMC2		SGO2	3.9011207299742e-138	4.09546	0.823	0.096	1.1942891002743e-133	Pro	SGO2
									ZC3H14	8.39049019626848e-52	0.283284	0.445	0.403	2.71533043731641e-47	Inf_IL1B_enriched	ZC3H14		CCNB2	2.02072261703628e-137	4.05939	0.542	0.039	6.18624021979488e-133	Pro	CCNB2
									LRRC8D	1.48116077824149e-167	0.283194	0.788	0.75	4.79333251054511e-163	Inf_IL1B_enriched	LRRC8D		ECT2	8.16601423470695e-149	4.05212	0.688	0.059	2.49994359781319e-144	Pro	ECT2
									H2AZ1	3.25165390744704e-29	0.282867	0.374	0.344	1.05230023752801e-24	Inf_IL1B_enriched	H2AZ1		NCAPH	3.27444768328755e-156	3.93224	0.552	0.036	1.00243941376165e-151	Pro	NCAPH
									PRKY	1.36043053087329e-22	0.282854	0.421	0.398	4.40262528401214e-18	Inf_IL1B_enriched	PRKY		CCNB1	1.3468936373008e-126	3.84551	0.656	0.063	4.12338018123267e-122	Pro	CCNB1
									FHIP1A	1.55181823237061e-17	0.282814	0.407	0.39	5.02199416359778e-13	Inf_IL1B_enriched	FHIP1A		SPAG5	8.94038734530815e-84	3.76189	0.375	0.03	2.73701018189264e-79	Pro	SPAG5
									PYGL	6.13119089589116e-17	0.282494	0.322	0.3	1.9841759977283e-12	Inf_IL1B_enriched	PYGL		KIF15	2.38406436738155e-95	3.70988	0.333	0.021	7.29857465430189e-91	Pro	KIF15
									HBS1L	5.83739678111951e-43	0.282073	0.446	0.411	1.8890983463059e-38	Inf_IL1B_enriched	HBS1L		CENPU	1.83575509535025e-100	3.60741	0.615	0.068	5.61998064890527e-96	Pro	CENPU
									NUP1551	2.49635025504366e-30	0.281604	0.354	0.322	8.07868869537229e-26	Inf_IL1B_enriched	NUP155		CENPN	1.33266510453363e-67	3.59513	0.375	0.037	4.07982095101926e-63	Pro	CENPN
									CENPP	2.43055519706393e-35	0.281596	0.431	0.401	7.8657627287383e-31	Inf_IL1B_enriched	CENPP		STIL	2.77037217140698e-76	3.56978	0.385	0.035	8.48121736554532e-72	Pro	STIL
									FERMT2	5.16370616427685e-21	0.28134	0.295	0.27	1.67107858888327e-16	Inf_IL1B_enriched	FERMT2		NUSAP1	2.45745168598005e-98	3.42608	0.781	0.116	7.52324259145933e-94	Pro	NUSAP1
									DYNC1LI1	1.43641950680051e-53	0.281326	0.513	0.476	4.64854080790782e-49	Inf_IL1B_enriched	DYNC1LI1		PRR11	1.14188437522421e-87	3.37875	0.729	0.113	3.49576482631139e-83	Pro	PRR11
									SBF2	4.63274950980558e-90	0.281014	0.828	0.813	1.49925039636328e-85	Inf_IL1B_enriched	SBF2		NUF2	3.80622065302195e-55	3.2598	0.396	0.049	1.16523639071614e-50	Pro	NUF2
									SART3	2.51728238528419e-26	0.280255	0.327	0.297	8.1464292552567e-22	Inf_IL1B_enriched	SART3		CENPE	1.71299076139426e-74	3.17378	0.677	0.108	5.2441499169324e-70	Pro	CENPE
									CWC27	3.17310751585923e-74	0.278632	0.613	0.575	1.02688105428236e-69	Inf_IL1B_enriched	CWC27		DEPDC1B	4.09486584357777e-55	3.14417	0.312	0.031	1.2536022293529e-50	Pro	DEPDC1B
									COMMD10	7.72755162138621e-97	0.278104	0.695	0.661	2.500790255713e-92	Inf_IL1B_enriched	COMMD10		RAD51	1.73629680569419e-53	3.12925	0.323	0.034	5.31549904095221e-49	Pro	RAD51
									GPAT31	1.22295479216202e-136	0.277761	0.735	0.674	3.95772629839473e-132	Inf_IL1B_enriched	GPAT3		FANCI	6.65092483265417e-78	3.11209	0.604	0.082	2.03611412826875e-73	Pro	FANCI
									EZR	6.36042415645216e-174	0.277259	0.843	0.791	2.05836046551105e-169	Inf_IL1B_enriched	EZR		CENPW	5.11134448616551e-36	3.10455	0.281	0.037	1.56478700099471e-31	Pro	CENPW
									SEMA3A1	3.42695023841885e-10	0.27723	0.388	0.385	1.10902963615711e-05	Inf_IL1B_enriched	SEMA3A		CHEK1	3.28638053036701e-53	3.05056	0.375	0.045	1.00609253556656e-48	Pro	CHEK1
									UBTD11	1.38083735671609e-34	0.276816	0.375	0.339	4.46866585380461e-30	Inf_IL1B_enriched	UBTD1		CIP2A	3.24199191881277e-54	3.03528	0.469	0.068	9.92503406025342e-50	Pro	CIP2A
									PIK3R4	4.54905526178761e-17	0.27622	0.291	0.269	1.47216526381971e-12	Inf_IL1B_enriched	PIK3R4		RAD51AP1	9.85073529144346e-42	2.98162	0.323	0.042	3.0157041021225e-37	Pro	RAD51AP1
									DMKN	1.46116161657765e-70	0.276157	0.562	0.511	4.72861122356859e-66	Inf_IL1B_enriched	DMKN		PARPBP	4.56725551134617e-51	2.97602	0.438	0.063	1.39821960224352e-46	Pro	PARPBP
									VSIG10	6.44892686964514e-35	0.275942	0.523	0.49	2.08700171355456e-30	Inf_IL1B_enriched	VSIG10		CENPK	8.23528698585943e-46	2.92137	0.385	0.054	2.521150757851e-41	Pro	CENPK
									NIPAL31	6.12266489619392e-31	0.275101	0.364	0.331	1.98141681370628e-26	Inf_IL1B_enriched	NIPAL3		TTK	6.76964768723125e-73	2.89787	0.604	0.086	2.07245994296897e-68	Pro	TTK
									PPP2R2A1	6.06897150937409e-123	0.274676	0.752	0.691	1.96404055986364e-118	Inf_IL1B_enriched	PPP2R2A		KIF24	1.68635409813433e-36	2.86028	0.271	0.034	5.16260443602844e-32	Pro	KIF24
									CDC14B	2.18657129445084e-47	0.27411	0.588	0.563	7.07618202310182e-43	Inf_IL1B_enriched	CDC14B		ZNF519	9.36568376633472e-35	2.84823	0.302	0.044	2.86721042822571e-30	Pro	ZNF519
									UPF3B	8.92112142154035e-34	0.274056	0.323	0.288	2.88705331443889e-29	Inf_IL1B_enriched	UPF3B		CKS2	6.88644958595352e-43	2.84255	0.365	0.052	2.10821767624381e-38	Pro	CKS2
									EXT2	7.31679155857408e-41	0.272971	0.383	0.345	2.36786008418575e-36	Inf_IL1B_enriched	EXT2		CDC25B	1.67354155237e-34	2.83106	0.281	0.039	5.12338010842553e-30	Pro	CDC25B
									CDC73	1.28773367880496e-74	0.272774	0.571	0.532	4.1673637313486e-70	Inf_IL1B_enriched	CDC73		STMN12	1.38157294357912e-64	2.81225	0.802	0.177	4.22954740947312e-60	Pro	STMN1
									ANKMY2	1.84290474308566e-17	0.272547	0.266	0.244	5.96400832957381e-13	Inf_IL1B_enriched	ANKMY2		LMNB1	4.96199757632201e-30	2.77821	0.365	0.07	1.51906593801522e-25	Pro	LMNB1
									BDP1	9.36770125058888e-95	0.27156	0.647	0.602	3.03157547871557e-90	Inf_IL1B_enriched	BDP1		PHF19	2.38986105356346e-35	2.77623	0.292	0.04	7.31632062937918e-31	Pro	PHF19
									H1-10	2.70584932309331e-30	0.271547	0.28	0.247	8.75666957939457e-26	Inf_IL1B_enriched	H1-10		CEP152	1.04122102373932e-62	2.75914	0.635	0.109	3.18759404207554e-58	Pro	CEP152
									WDR36	2.81377566031566e-26	0.270912	0.335	0.305	9.10594079191354e-22	Inf_IL1B_enriched	WDR36		CKS1B	3.91172937241129e-31	2.75237	0.26	0.036	1.19753683006999e-26	Pro	CKS1B
									CREB1	4.20999308746517e-88	0.270628	0.635	0.587	1.36243796296548e-83	Inf_IL1B_enriched	CREB1		NCAPG2	1.40746885923647e-52	2.7292	0.49	0.076	4.30882516566653e-48	Pro	NCAPG2
									ZNF117	1.1718536274643e-34	0.270616	0.736	0.727	3.79235270919998e-30	Inf_IL1B_enriched	ZNF117		KPNA21	2.98972280198458e-55	2.71131	0.729	0.164	9.1527373859956e-51	Pro	KPNA2
									MYO5A	5.192967479243e-94	0.269192	0.696	0.665	1.68054813563262e-89	Inf_IL1B_enriched	MYO5A		GGH	1.37577090011228e-34	2.67918	0.5	0.113	4.21178503360373e-30	Pro	GGH
									MED23	6.07460239448884e-44	0.26871	0.444	0.406	1.96586282690448e-39	Inf_IL1B_enriched	MED23		BRCA2	3.96388001534804e-67	2.67492	0.76	0.149	1.21350222789865e-62	Pro	BRCA2
									PMS2P4.1	9.13440891318738e-24	0.268252	0.306	0.277	2.9560774124857e-19	Inf_IL1B_enriched	PMS2P4.1		INCENP	1.24584087998987e-41	2.62102	0.417	0.067	3.81401727000097e-37	Pro	INCENP
									NIN	4.08062728491172e-102	0.268017	0.693	0.642	1.32057260194313e-97	Inf_IL1B_enriched	NIN		ERCC6L	1.40203570230675e-35	2.56321	0.333	0.05	4.2921920990419e-31	Pro	ERCC6L
									WDR33	1.27860749670003e-108	0.267786	0.662	0.613	4.13782958082064e-104	Inf_IL1B_enriched	WDR33		CCNF	4.33013018718452e-24	2.56244	0.281	0.051	1.32562605550467e-19	Pro	CCNF
									NUDCD1	3.79936341314973e-37	0.266987	0.414	0.38	1.22954998776352e-32	Inf_IL1B_enriched	NUDCD1		ORC1	6.1802678051699e-30	2.55294	0.26	0.037	1.89202718587471e-25	Pro	ORC1
									TRIM27	7.38775141244594e-29	0.266802	0.363	0.332	2.39082411209575e-24	Inf_IL1B_enriched	TRIM27		FANCB	3.84679126723661e-22	2.54182	0.292	0.059	1.17765667855182e-17	Pro	FANCB
									NCOA2	2.32149805133334e-152	0.266501	0.782	0.746	7.51283199372497e-148	Inf_IL1B_enriched	NCOA2		KNSTRN	5.5999833401456e-22	2.50331	0.271	0.052	1.71437889975217e-17	Pro	KNSTRN
									RANBP17	1.96946380947389e-25	0.26564	0.513	0.5	6.3735787802194e-21	Inf_IL1B_enriched	RANBP17		MIR924HG	1.02494955632032e-42	2.503	0.51	0.098	3.13778057171902e-38	Pro	MIR924HG
									NEO11	1.64980568952009e-58	0.265554	0.568	0.532	5.33910117242492e-54	Inf_IL1B_enriched	NEO1		POLE	3.51909779468172e-21	2.47694	0.271	0.053	1.07733659886386e-16	Pro	POLE
									BCL11A	1.4123853243528e-28	0.265333	0.55	0.528	4.57076138667052e-24	Inf_IL1B_enriched	BCL11A		SGO1	1.28281848786523e-31	2.47243	0.365	0.066	3.92722051875061e-27	Pro	SGO1
									AP4S1	2.29413666618104e-24	0.264905	0.34	0.312	7.4242850790951e-20	Inf_IL1B_enriched	AP4S1		ATAD21	8.194411175192e-46	2.46398	0.74	0.196	2.50863703717328e-41	Pro	ATAD2
									ENSG000002679241	1.79252523188279e-15	0.264141	0.286	0.265	5.8009701554191e-11	Inf_IL1B_enriched	ENSG00000267924		TACC31	1.10729286417769e-43	2.45104	0.719	0.199	3.38986637439358e-39	Pro	TACC3
									CNBP	1.45495798955977e-82	0.263967	0.614	0.57	4.70853504581332e-78	Inf_IL1B_enriched	CNBP		DUT	2.40483904128542e-38	2.44327	0.781	0.256	7.36217424099119e-34	Pro	DUT
									RNF11	9.47842808751817e-46	0.263799	0.444	0.405	3.06740889768263e-41	Inf_IL1B_enriched	RNF11		ENSG00000224905	9.39593812950837e-30	2.43571	0.49	0.12	2.87647249896769e-25	Pro	ENSG00000224905
									SRP54	5.14909693618033e-61	0.263298	0.523	0.482	1.66635075048668e-56	Inf_IL1B_enriched	SRP54		GINS4	1.31227915208371e-18	2.43089	0.26	0.055	4.01741139618906e-14	Pro	GINS4
									RBM10	2.72275655565286e-15	0.263062	0.259	0.238	8.81138476540378e-11	Inf_IL1B_enriched	RBM10		SMC41	5.52494245037449e-52	2.41718	0.938	0.353	1.69140588175765e-47	Pro	SMC4
									CNOT1	4.70662578893488e-161	0.263	0.762	0.728	1.52315823781511e-156	Inf_IL1B_enriched	CNOT1		MAD2L1	1.72560624380457e-25	2.40589	0.344	0.071	5.28277095478331e-21	Pro	MAD2L1
									MNAT1	9.06912057717791e-65	0.262991	0.568	0.533	2.93494880118632e-60	Inf_IL1B_enriched	MNAT1		HELLPAR	1.88040638921945e-39	2.40096	0.479	0.091	5.75667611995642e-35	Pro	HELLPAR
									RLIM	6.37691768873231e-76	0.262599	0.595	0.554	2.06369810242755e-71	Inf_IL1B_enriched	RLIM		CHAF1A	1.53972175803543e-23	2.3946	0.302	0.059	4.71370419004968e-19	Pro	CHAF1A
									GPD2	4.47550071665866e-177	0.262101	0.838	0.79	1.44836154192508e-172	Inf_IL1B_enriched	GPD2		ZGRF1	6.23656687538863e-33	2.36392	0.385	0.07	1.90926258323148e-28	Pro	ZGRF1
									ANKUB1	2.60855881441348e-24	0.261594	0.402	0.374	8.44181803520489e-20	Inf_IL1B_enriched	ANKUB1		CKAP21	1.37444069621519e-43	2.34907	0.74	0.206	4.20771274739319e-39	Pro	CKAP2
									GTF2E1	1.61104514922885e-18	0.261369	0.266	0.242	5.21366431193442e-14	Inf_IL1B_enriched	GTF2E1		WEE1	2.10888543051147e-17	2.32583	0.26	0.057	6.45614185696781e-13	Pro	WEE1
									BCL2A11	3.21466708777164e-61	0.26001	0.506	0.463	1.04033056294466e-56	Inf_IL1B_enriched	BCL2A1		CTSV	6.63555012800987e-16	2.32497	0.26	0.061	2.03140731618894e-11	Pro	CTSV
									WDPCP1	1.95050162336125e-260	0.25993	0.952	0.932	6.31221335352168e-256	Inf_IL1B_enriched	WDPCP		DBF4	6.13452460259713e-29	2.32119	0.438	0.098	1.87802336183909e-24	Pro	DBF4
									NSUN71	2.90185264457398e-27	0.259404	0.341	0.31	9.39097552837033e-23	Inf_IL1B_enriched	NSUN7		KIF20B1	4.0630011792436e-49	2.30478	0.896	0.294	1.24384718101364e-44	Pro	KIF20B
									EIF4G2	3.99798267777727e-268	0.259268	0.944	0.913	1.29382715418228e-263	Inf_IL1B_enriched	EIF4G2		MCM8	4.26098380457855e-29	2.29302	0.438	0.1	1.30445758193368e-24	Pro	MCM8
									TSGA10	2.72321446958375e-81	0.25806	0.685	0.64	8.81286666646695e-77	Inf_IL1B_enriched	TSGA10		FANCD2	3.50336046704448e-33	2.22515	0.542	0.133	1.072518773381e-28	Pro	FANCD2
									BEX4	2.61383284612666e-47	0.25788	0.489	0.454	8.45888585663509e-43	Inf_IL1B_enriched	BEX4		BRIP1	1.12195728352685e-37	2.17261	0.51	0.105	3.43476002778911e-33	Pro	BRIP1
									ARID4B	3.57048942340889e-232	0.257348	0.888	0.852	1.15548178720359e-227	Inf_IL1B_enriched	ARID4B		MCM4	5.61795680213406e-16	2.17043	0.312	0.085	1.71988129540532e-11	Pro	MCM4
									ELOC	3.43409565145532e-38	0.256671	0.421	0.387	1.11134203472397e-33	Inf_IL1B_enriched	ELOC		H3C12	3.45771706877851e-17	2.11428	0.281	0.066	1.05854550343585e-12	Pro	H3C12
									KIAA1191	1.8568106896322e-36	0.255791	0.384	0.348	6.00901075378771e-32	Inf_IL1B_enriched	KIAA1191		NCAPD2	3.42858432399006e-31	2.10776	0.594	0.168	1.04962680494632e-26	Pro	NCAPD2
									TTN	3.03631634286449e-23	0.255438	0.302	0.274	9.82612694877805e-19	Inf_IL1B_enriched	TTN		MCM6	2.49803741030186e-17	2.10258	0.354	0.1	7.64749172789813e-13	Pro	MCM6
									ZNF430	1.20052640751957e-15	0.255418	0.258	0.237	3.88514356001482e-11	Inf_IL1B_enriched	ZNF430		ENSG00000227598	7.93742940032832e-18	2.07031	0.312	0.078	2.42996463661651e-13	Pro	ENSG00000227598
									FAM120B	1.86119549436542e-90	0.254913	0.687	0.648	6.02320085886538e-86	Inf_IL1B_enriched	FAM120B		CCDC34	5.49212847449715e-16	2.06915	0.271	0.066	1.68136021118256e-11	Pro	CCDC34
									WDSUB1	1.10174614855997e-17	0.254729	0.305	0.283	3.56547088596977e-13	Inf_IL1B_enriched	WDSUB1		BLM	1.19240421708936e-25	2.06257	0.469	0.12	3.65042627019736e-21	Pro	BLM
									HLA-DRB1	3.23913862946892e-27	0.253445	0.26	0.229	1.04825004326873e-22	Inf_IL1B_enriched	HLA-DRB1		SASS6	3.30991159639251e-25	2.04238	0.385	0.085	1.0132963361196e-20	Pro	SASS6
									API5	7.85445583028933e-71	0.253378	0.573	0.527	2.54185899579823e-66	Inf_IL1B_enriched	API5		ORM2	1.35980822017846e-12	2.03036	0.25	0.069	4.16291688525435e-08	Pro	ORM2
									APLF	1.79941078515681e-29	0.252257	0.337	0.306	5.82325318292446e-25	Inf_IL1B_enriched	APLF		TIMELESS	3.7152348564862e-21	1.97246	0.448	0.126	1.13738199896468e-16	Pro	TIMELESS
									LIMS1	0	0.25127	0.942	0.901	0	Inf_IL1B_enriched	LIMS1		GEN1	4.52728780072712e-33	1.96162	0.531	0.123	1.3859838873146e-28	Pro	GEN1
									SAP18	8.95557425067288e-46	0.251235	0.45	0.413	2.89820293900276e-41	Inf_IL1B_enriched	SAP18		KIF22	1.78148866731264e-14	1.9506	0.25	0.061	5.45384940611091e-10	Pro	KIF22
									DDX50	1.01225312446116e-34	0.250991	0.432	0.4	3.27585356138122e-30	Inf_IL1B_enriched	DDX50		RFC3	6.00259065388315e-33	1.90608	0.792	0.275	1.83763310277979e-28	Pro	RFC3
									CCDC57	1.60042873669791e-23	0.250824	0.296	0.267	5.17930747770179e-19	Inf_IL1B_enriched	CCDC57		RPH3A	1.70341129886129e-12	1.89657	0.281	0.082	5.21482335033395e-08	Pro	RPH3A
									RP2	9.03923275760844e-15	0.25082	0.314	0.293	2.92527650501724e-10	Inf_IL1B_enriched	RP2		SMC21	1.18312015583512e-27	1.87893	0.698	0.245	3.62200404507362e-23	Pro	SMC2
									PANK3	2.17887081838388e-68	0.250559	0.589	0.547	7.0512617424539e-64	Inf_IL1B_enriched	PANK3		FAM111A2	2.33631392102748e-27	1.87889	0.698	0.242	7.15239143783354e-23	Pro	FAM111A
									SUCLG2	7.43152546281958e-75	0.250134	0.705	0.671	2.40499027027767e-70	Inf_IL1B_enriched	SUCLG2		RACGAP1	1.7959158049652e-26	1.87831	0.521	0.141	5.49801664532047e-22	Pro	RACGAP1
									SLC25A51	1.02027252951669e-11	0.250107	0.259	0.242	3.30180596002191e-07	Inf_IL1B_enriched	SLC25A51		TRIM59	5.92200089858857e-19	1.87441	0.354	0.09	1.8129613550939e-14	Pro	TRIM59
									SLC9A9	0	5.79504	0.516	0.051	0	TGFBR2_KO	SLC9A9		MIS18A	1.38053178970532e-12	1.8672	0.271	0.077	4.22636002100388e-08	Pro	MIS18A
									AHNAK	0	4.9119	0.287	0.019	0	TGFBR2_KO	AHNAK		HMGB21	1.45438696223268e-36	1.86229	0.948	0.419	4.45246024617912e-32	Pro	HMGB2
									MTSS1	0	4.52311	0.475	0.057	0	TGFBR2_KO	MTSS1		WDHD1	2.76341995028942e-18	1.85274	0.375	0.102	8.45993383581602e-14	Pro	WDHD1
									COL1A2	0	4.34458	0.262	0.034	0	TGFBR2_KO	COL1A2		BRCA11	4.42033105772072e-29	1.84892	0.708	0.236	1.35324015001062e-24	Pro	BRCA1
									GALNT17	0	4.17168	0.26	0.03	0	TGFBR2_KO	GALNT17		GMNN	1.02385665109766e-19	1.83735	0.385	0.101	3.13443475167037e-15	Pro	GMNN
									IFITM1	0	3.82624	0.387	0.061	0	TGFBR2_KO	IFITM1		H2AZ11	2.56458720862204e-27	1.81422	0.802	0.333	7.85122728047552e-23	Pro	H2AZ1
									GFRA2	0	3.45574	0.309	0.041	0	TGFBR2_KO	GFRA2		ZNF93	3.14793492842958e-27	1.8129	0.688	0.232	9.63708798989432e-23	Pro	ZNF93
									IFITM3	0	3.19588	0.376	0.067	0	TGFBR2_KO	IFITM3		GPSM2	6.46772595013189e-23	1.80735	0.531	0.161	1.98002962237338e-18	Pro	GPSM2
									ADAMTS9	0	3.02515	0.318	0.064	0	TGFBR2_KO	ADAMTS9		MFSD4A	2.69960628448539e-15	1.77827	0.26	0.062	8.26457467932357e-11	Pro	MFSD4A
									CDH4	0	2.97484	0.302	0.075	0	TGFBR2_KO	CDH4		SPDL11	1.68006691670496e-26	1.77292	0.635	0.203	5.14335685880057e-22	Pro	SPDL1
									CD163L11	0	2.92449	0.64	0.312	0	TGFBR2_KO	CD163L1		MMS22L	9.74250045176615e-20	1.74422	0.448	0.132	2.98256908830369e-15	Pro	MMS22L
									CD361	0	2.84088	0.757	0.456	0	TGFBR2_KO	CD36		DNMT3B1	4.33899029991738e-19	1.72934	0.49	0.158	1.32833849041671e-14	Pro	DNMT3B
									MMP9	0	2.78579	0.407	0.105	0	TGFBR2_KO	MMP9		MCM7	8.35677365458573e-11	1.71416	0.26	0.08	2.55834268661488e-06	Pro	MCM7
									PRICKLE1	0	2.75415	0.335	0.069	0	TGFBR2_KO	PRICKLE1		HMGB3	1.7152955841393e-16	1.70604	0.344	0.095	5.25120590128404e-12	Pro	HMGB3
									AFF31	0	2.71962	0.686	0.262	0	TGFBR2_KO	AFF3		MTARC1	1.69838208699825e-16	1.70164	0.365	0.103	5.19942692113645e-12	Pro	MTARC1
									SSBP2	0	2.63127	0.462	0.139	0	TGFBR2_KO	SSBP2		NDE1	9.09446776711179e-19	1.68305	0.542	0.192	2.7841803622236e-14	Pro	NDE1
									CR1	0	2.56109	0.54	0.15	0	TGFBR2_KO	CR1		MTBP	7.38291506157432e-15	1.6694	0.427	0.146	2.26020561695036e-10	Pro	MTBP
									STEAP4	0	2.49755	0.367	0.084	0	TGFBR2_KO	STEAP4		POLA2	1.80609115119001e-15	1.66697	0.365	0.108	5.5291674502531e-11	Pro	POLA2
									HRH1	0	2.47138	0.421	0.105	0	TGFBR2_KO	HRH1		RBL1	5.31833201900178e-23	1.64756	0.552	0.168	1.6281541642972e-18	Pro	RBL1
									IFITM2	0	2.46551	0.438	0.117	0	TGFBR2_KO	IFITM2		ARL6IP1	4.01084409726644e-30	1.61414	0.969	0.685	1.22787981193715e-25	Pro	ARL6IP1
									ATP1B1	0	2.45375	0.283	0.066	0	TGFBR2_KO	ATP1B1		ATAD5	2.13960829690063e-17	1.59333	0.521	0.187	6.5501968401316e-13	Pro	ATAD5
									NAALAD2	0	2.4328	0.287	0.066	0	TGFBR2_KO	NAALAD2		MIS18BP1	1.08366523911184e-26	1.58376	0.896	0.471	3.31753276301697e-22	Pro	MIS18BP1
									ARHGAP6	0	2.41181	0.251	0.053	0	TGFBR2_KO	ARHGAP6		CMBL	6.02382014687326e-12	1.56651	0.292	0.089	1.84413229976378e-07	Pro	CMBL
									SPTLC3	0	2.39449	0.289	0.064	0	TGFBR2_KO	SPTLC3		FANCM	7.95703042104214e-10	1.56168	0.333	0.126	2.43596529309784e-05	Pro	FANCM
									RNASET2	0	2.36211	0.403	0.115	0	TGFBR2_KO	RNASET2		KNTC1	1.36638716594436e-18	1.53512	0.448	0.134	4.18305766982205e-14	Pro	KNTC1
									SELENOP1	3.9105812373703e-292	2.36148	0.482	0.21	1.26554230003778e-287	TGFBR2_KO	SELENOP		ZWILCH	4.82610995275943e-11	1.52909	0.365	0.133	1.47746530093777e-06	Pro	ZWILCH
									CD1631	0	2.35913	0.661	0.318	0	TGFBR2_KO	CD163		RAD51C	5.55956018145355e-13	1.528	0.396	0.14	1.70200375395019e-08	Pro	RAD51C
									ENSG00000291061	2.14779690055655e-309	2.29736	0.256	0.063	6.95070032958112e-305	TGFBR2_KO	ENSG00000291061		G2E31	7.73549331687078e-17	1.5243	0.635	0.252	2.36814392402682e-12	Pro	G2E3
									F13A1	6.61388395846442e-266	2.21221	0.322	0.102	2.14038512663826e-261	TGFBR2_KO	F13A1		MCM5	2.23514450919642e-13	1.50642	0.385	0.131	6.84267140045392e-09	Pro	MCM5
									PIP4K2A1	0	2.15053	0.641	0.235	0	TGFBR2_KO	PIP4K2A		CCSAP	1.39929493324161e-11	1.50544	0.333	0.114	4.28380150862586e-07	Pro	CCSAP
									BCAT1	3.17929949854775e-270	2.12012	0.292	0.086	1.02888490372002e-265	TGFBR2_KO	BCAT1		SNED1	3.0857731766461e-13	1.50131	0.323	0.097	9.44678600298437e-09	Pro	SNED1
									AGAP11	0	2.11388	0.675	0.254	0	TGFBR2_KO	AGAP1		MASTL	1.78885558758558e-16	1.49681	0.479	0.161	5.47640249583448e-12	Pro	MASTL
									MNDA1	0	2.10724	0.666	0.264	0	TGFBR2_KO	MNDA		TUBB4B1	1.04301104004643e-10	1.49501	0.427	0.176	3.19307399799815e-06	Pro	TUBB4B
									KCNIP1	6.21993832116979e-177	2.09052	0.308	0.121	2.01289643949697e-172	TGFBR2_KO	KCNIP1		LINC015151	1.05251660592921e-08	1.49149	0.396	0.181	0.000322217	Pro	LINC01515
									FCRL11	0	2.08908	0.398	0.125	0	TGFBR2_KO	FCRL1		ZNF850	1.24848388867216e-09	1.49104	0.292	0.103	3.82210857678096e-05	Pro	ZNF850
									MAPT	3.56545581453945e-275	2.08766	0.296	0.087	1.15385281070126e-270	TGFBR2_KO	MAPT		SNAP47	1.64481949031509e-08	1.46876	0.281	0.104	0.000503545	Pro	SNAP47
									MYO1E1	0	2.01791	0.698	0.336	0	TGFBR2_KO	MYO1E		ENSG00000291224	5.52561761459025e-13	1.4663	0.302	0.088	1.69161257653066e-08	Pro	ENSG00000291224
									ASAP2	6.96907193101769e-279	1.99638	0.34	0.11	2.25533105831594e-274	TGFBR2_KO	ASAP2		AKR1C21	2.21164306306218e-09	1.45846	0.344	0.136	6.77072407325857e-05	Pro	AKR1C2
									EMP3	0	1.98651	0.344	0.101	0	TGFBR2_KO	EMP3		ARHGAP19	5.28662503461237e-21	1.45061	0.531	0.166	1.61844738809623e-16	Pro	ARHGAP19
									VNN2	5.67549017478507e-318	1.97166	0.34	0.102	1.83670213036394e-313	TGFBR2_KO	VNN2		TYMS2	5.71020976249873e-22	1.4464	0.771	0.32	1.74812361669136e-17	Pro	TYMS
									ROR1	0	1.93354	0.491	0.168	0	TGFBR2_KO	ROR1		NDC1	7.6867226069437e-15	1.44371	0.396	0.127	2.35321325888975e-10	Pro	NDC1
									SLC22A23	0	1.93276	0.455	0.16	0	TGFBR2_KO	SLC22A23		HELLS	4.98264339367239e-11	1.44317	0.49	0.218	1.52538644853887e-06	Pro	HELLS
									ZEB21	0	1.92619	0.709	0.439	0	TGFBR2_KO	ZEB2		TOPBP1	2.18479950305847e-15	1.4381	0.698	0.342	6.6885451986632e-11	Pro	TOPBP1
									TSHZ2	0	1.90888	0.421	0.142	0	TGFBR2_KO	TSHZ2		CENPQ	3.6750481827575e-14	1.43313	0.344	0.102	1.12507925066938e-09	Pro	CENPQ
									PRR5L	6.14026518888964e-197	1.87834	0.284	0.1	1.98711262042846e-192	TGFBR2_KO	PRR5L		RFC4	8.33772355230918e-09	1.43291	0.25	0.085	0.000255251	Pro	RFC4
									RIN2	0	1.84967	0.502	0.174	0	TGFBR2_KO	RIN2		PURPL1	2.06304931084025e-12	1.42751	0.458	0.186	6.31581916020633e-08	Pro	PURPL
									NTM	7.75013534194922e-226	1.84502	0.328	0.117	2.50809879936161e-221	TGFBR2_KO	NTM		LRR1	1.07065568865649e-08	1.42197	0.25	0.084	0.000327771	Pro	LRR1
									STON2	3.25695060250952e-226	1.8276	0.381	0.151	1.05401435398413e-221	TGFBR2_KO	STON2		MCM3	1.1495310468208e-14	1.41862	0.438	0.151	3.5191743467372e-10	Pro	MCM3
									NAV21	0	1.80758	0.713	0.416	0	TGFBR2_KO	NAV2		ITGAL	1.49453806191035e-09	1.4174	0.292	0.103	4.57537882273234e-05	Pro	ITGAL
									CNN3	1.64307727737012e-288	1.80503	0.343	0.108	5.31732668502518e-284	TGFBR2_KO	CNN3		HAUS8	5.64301490846618e-12	1.40436	0.281	0.082	1.72755258407784e-07	Pro	HAUS8
									PDLIM2	5.1340477294361e-228	1.78904	0.29	0.095	1.66148052620011e-223	TGFBR2_KO	PDLIM2		CENPJ	5.56718933444898e-09	1.40287	0.292	0.107	0.000170434	Pro	CENPJ
									LRRTM4	1.89709953259726e-103	1.7693	0.294	0.144	6.13939350739126e-99	TGFBR2_KO	LRRTM4		TSPAN2	1.36346985568255e-06	1.39954	0.271	0.114	0.0417413	Pro	TSPAN2
									RYR1	1.12535464179463e-255	1.75648	0.375	0.137	3.64187269177578e-251	TGFBR2_KO	RYR1		BARD1	1.66928827034963e-16	1.39839	0.531	0.192	5.11035911084835e-12	Pro	BARD1
									FSCN1	3.95068350771468e-247	1.72245	0.366	0.133	1.27852019676662e-242	TGFBR2_KO	FSCN1		FAM124A	1.7069029310206e-07	1.38594	0.26	0.1	0.00522551	Pro	FAM124A
									FLRT2	9.00064420289061e-141	1.70891	0.284	0.116	2.91278847693946e-136	TGFBR2_KO	FLRT2		SKA21	2.63660580954998e-17	1.34641	0.688	0.295	8.0717050253563e-13	Pro	SKA2
									PHLDA1	3.86237114770571e-271	1.69405	0.421	0.159	1.24994055082052e-266	TGFBR2_KO	PHLDA1		RRM11	3.834627924649e-13	1.3444	0.635	0.316	1.17393299285205e-08	Pro	RRM1
									MLLT3	2.16665572162414e-277	1.64151	0.363	0.121	7.01173124632004e-273	TGFBR2_KO	MLLT3		UBALD2	4.02896852728946e-10	1.33577	0.344	0.127	1.23342842494439e-05	Pro	UBALD2
									TPCN1	3.06867662106658e-211	1.63974	0.307	0.108	9.93085128109565e-207	TGFBR2_KO	TPCN1		ENSG000002314241	2.63772046064088e-13	1.32537	0.406	0.143	8.07511741820598e-09	Pro	ENSG00000231424
									ARHGEF10	1.84883778561598e-242	1.61348	0.306	0.098	5.98320884181044e-238	TGFBR2_KO	ARHGEF10		ZNF90	1.87854639801106e-13	1.32053	0.448	0.163	5.75098194287105e-09	Pro	ZNF90
									AMOT	2.4354398793949e-178	1.60951	0.278	0.101	7.88157053769779e-174	TGFBR2_KO	AMOT		TUBA1B1	4.60384675985549e-19	1.31757	0.854	0.431	1.40942164706216e-14	Pro	TUBA1B
									HISLA	2.1211629899959e-185	1.60338	0.302	0.112	6.86450766822474e-181	TGFBR2_KO	HISLA		CENPP1	6.44302082024267e-18	1.31455	0.771	0.373	1.97246639390909e-13	Pro	CENPP
									PDE9A	2.33148612485323e-208	1.59326	0.319	0.115	7.54515539725001e-204	TGFBR2_KO	PDE9A		NSD21	2.22841477119413e-21	1.3128	0.865	0.416	6.8220689805337e-17	Pro	NSD2
									ATP8B41	0	1.57482	0.813	0.528	0	TGFBR2_KO	ATP8B4		ACSM1	1.18064189506091e-08	1.30546	0.333	0.134	0.000361442	Pro	ACSM1
									TBC1D91	1.95646212644066e-244	1.57368	0.55	0.275	6.33150273358726e-240	TGFBR2_KO	TBC1D9		SCLT11	7.35333001770343e-16	1.27988	0.896	0.537	2.25114845161973e-11	Pro	SCLT1
									PLD11	0	1.55478	0.73	0.4	0	TGFBR2_KO	PLD1		ZNF215	1.1766731050326e-08	1.24936	0.312	0.119	0.000360227	Pro	ZNF215
									SAMD4A1	0	1.54937	0.689	0.341	0	TGFBR2_KO	SAMD4A		ZNF7301	2.55139345893986e-15	1.24484	0.823	0.466	7.81083593519849e-11	Pro	ZNF730
									PRKCA1	0	1.53879	0.907	0.65	0	TGFBR2_KO	PRKCA		TEAD32	1.77188313097627e-11	1.24273	0.448	0.176	5.42444301717076e-07	Pro	TEAD3
									CLU	8.45977335620824e-192	1.53723	0.276	0.095	2.73775185353611e-187	TGFBR2_KO	CLU		EPS8L2	1.24357855927086e-07	1.22657	0.292	0.117	0.00380709	Pro	EPS8L2
									ANXA6	1.04596046403157e-205	1.53549	0.293	0.1	3.38493725369897e-201	TGFBR2_KO	ANXA6		CSTA1	7.89483843840879e-10	1.22302	0.406	0.169	2.41692583953447e-05	Pro	CSTA
									IQGAP21	2.47447894939703e-241	1.53437	0.587	0.318	8.00790877603867e-237	TGFBR2_KO	IQGAP2		DARS2	1.99557801516063e-09	1.22135	0.344	0.132	6.10926253561274e-05	Pro	DARS2
									CAPRIN2	1.21553967757723e-191	1.5214	0.384	0.165	3.93372950457544e-187	TGFBR2_KO	CAPRIN2		CAPN5	3.08727412741648e-07	1.2198	0.312	0.131	0.00945138	Pro	CAPN5
									NRP11	1.23802920563823e-151	1.50622	0.687	0.54	4.00651011528642e-147	TGFBR2_KO	NRP1		ODF22	2.25028876965525e-11	1.21933	0.5	0.208	6.88903403942259e-07	Pro	ODF2
									POU2F2	7.69900485582311e-177	1.50345	0.339	0.139	2.49155195144148e-172	TGFBR2_KO	POU2F2		PRIMPOL	1.56301216944881e-06	1.21548	0.25	0.099	0.0478501	Pro	PRIMPOL
									COL11A11	1.5069259955902e-174	1.49474	0.491	0.262	4.876713906929e-170	TGFBR2_KO	COL11A1		KCNK1	1.00233592767916e-09	1.21278	0.375	0.149	3.06855120899699e-05	Pro	KCNK1
									RGL11	3.98225785793061e-281	1.48743	0.684	0.399	1.28873828798351e-276	TGFBR2_KO	RGL1		REPS2	1.02445361823304e-06	1.20632	0.271	0.113	0.0313626	Pro	REPS2
									MX2	1.57192826407031e-186	1.44824	0.392	0.17	5.08707424818434e-182	TGFBR2_KO	MX2		TTF2	2.09741522055468e-12	1.20485	0.5	0.205	6.42102695620609e-08	Pro	TTF2
									BLVRB	6.75277182911861e-175	1.44758	0.35	0.147	2.18533201933937e-170	TGFBR2_KO	BLVRB		TNFAIP8L3	6.62228948828032e-11	1.20212	0.333	0.113	2.02734770394214e-06	Pro	TNFAIP8L3
									LINC00877	3.33029212356678e-171	1.44611	0.32	0.128	1.07774913702868e-166	TGFBR2_KO	LINC00877		SLC2A9	1.33083609202371e-07	1.19992	0.354	0.155	0.00407422	Pro	SLC2A9
									PYGL1	4.58341056260363e-287	1.44179	0.601	0.298	1.48328332626979e-282	TGFBR2_KO	PYGL		NOS1AP	1.07291560711612e-10	1.19633	0.531	0.244	3.2846238396253e-06	Pro	NOS1AP
									EDA	5.33274951079455e-161	1.42812	0.344	0.149	1.72578439668333e-156	TGFBR2_KO	EDA		SPA17	3.19877829614466e-09	1.19194	0.292	0.102	9.79273987581726e-05	Pro	SPA17
									PVT1	1.78440613635217e-174	1.4156	0.438	0.212	5.77469513846288e-170	TGFBR2_KO	PVT1		FBXL51	1.45229138400504e-14	1.17878	0.771	0.422	4.44604484299303e-10	Pro	FBXL5
									PDE4B1	8.99650893330361e-316	1.41393	0.821	0.569	2.91145022099571e-311	TGFBR2_KO	PDE4B		RAB3B1	4.17019075697469e-09	1.17449	0.438	0.197	0.000127666	Pro	RAB3B
									NPL	5.59759516706179e-202	1.40657	0.415	0.18	1.81149374796454e-197	TGFBR2_KO	NPL		ZNF724	2.31059271006731e-07	1.16709	0.292	0.119	0.00707365	Pro	ZNF724
									CITED2	1.88212226517571e-211	1.40028	0.417	0.176	6.09092407456162e-207	TGFBR2_KO	CITED2		ITPR3	1.415006208674e-06	1.1623	0.26	0.107	0.043319	Pro	ITPR3
									EMILIN21	1.68384587834868e-317	1.39925	0.713	0.394	5.44926203151199e-313	TGFBR2_KO	EMILIN2		DPYSL41	1.5238189494191e-09	1.16166	0.385	0.156	4.66501933175163e-05	Pro	DPYSL4
									MAFB1	1.47036945522762e-225	1.39918	0.641	0.377	4.75840963100762e-221	TGFBR2_KO	MAFB		PAM16	2.1838190605852e-10	1.16036	0.375	0.142	6.68554367207554e-06	Pro	PAM16
									DAB21	5.80299871363732e-85	1.38218	0.459	0.297	1.87796644370731e-80	TGFBR2_KO	DAB2		SHC42	7.18423409234643e-11	1.15624	0.552	0.256	2.19938142503094e-06	Pro	SHC4
									PLTP	1.03688507865673e-122	1.38173	0.26	0.108	3.35556749154891e-118	TGFBR2_KO	PLTP		CCDC181	3.33815858681022e-17	1.15344	0.792	0.373	1.02194386976608e-12	Pro	CCDC18
									ST3GAL5	1.41830449318343e-223	1.38141	0.448	0.195	4.58991700084021e-219	TGFBR2_KO	ST3GAL5		CORO2A1	5.14095107917175e-08	1.14763	0.427	0.203	0.00157385	Pro	CORO2A
									SMARCD3	7.39182817207521e-216	1.37104	0.399	0.162	2.39214343304698e-211	TGFBR2_KO	SMARCD3		ACSM3	5.28794871464531e-12	1.14106	0.719	0.417	1.61885261950152e-07	Pro	ACSM3
									ITGB5	1.65113055832054e-166	1.36731	0.359	0.156	5.34338871283693e-162	TGFBR2_KO	ITGB5		LINC029342	6.55513220665157e-13	1.13941	0.583	0.259	2.00678817374431e-08	Pro	LINC02934
									ENSG00000285016	8.29485212556426e-142	1.35902	0.351	0.162	2.68438004487511e-137	TGFBR2_KO	ENSG00000285016		CKAP5	1.26667874198845e-18	1.12475	0.906	0.572	3.87781030072344e-14	Pro	CKAP5
									OVCH2	9.35050643288889e-146	1.35459	0.322	0.139	3.0260108918115e-141	TGFBR2_KO	OVCH2		MZT2A	3.89802549587889e-07	1.11805	0.281	0.113	0.0119334	Pro	MZT2A
									GATM	1.48027396339818e-141	1.34858	0.283	0.115	4.79046260034918e-137	TGFBR2_KO	GATM		TBC1D31	2.06026517960507e-09	1.11497	0.375	0.149	6.30729582084295e-05	Pro	TBC1D31
									ENSG00000289728	9.36405697901797e-172	1.33564	0.3	0.114	3.03039611954979e-167	TGFBR2_KO	ENSG00000289728		KLHL251	9.69663222355107e-08	1.09589	0.344	0.147	0.00296853	Pro	KLHL25
									JAML1	0	1.33488	0.847	0.593	0	TGFBR2_KO	JAML		RAB3D1	2.06428957351397e-07	1.08797	0.365	0.166	0.00631962	Pro	RAB3D
									FAM20C1	2.93833280510435e-189	1.33465	0.466	0.223	9.50903262387871e-185	TGFBR2_KO	FAM20C		VRK11	1.47027198105101e-12	1.0838	0.812	0.488	4.50109064278955e-08	Pro	VRK1
									TSPAN2	1.04197737403803e-157	1.33202	0.301	0.12	3.37204717786188e-153	TGFBR2_KO	TSPAN2		PRIM2	8.62503506629294e-14	1.08372	0.583	0.238	2.64046823519492e-09	Pro	PRIM2
									TLR2	4.95173163200886e-192	1.32236	0.445	0.205	1.60247939075071e-187	TGFBR2_KO	TLR2		SLF1	3.08920371193479e-13	1.08369	0.531	0.208	9.45728824371715e-09	Pro	SLF1
									PLA2G71	4.41081977761244e-231	1.31797	0.641	0.36	1.42742949643094e-226	TGFBR2_KO	PLA2G7		ENSG00000284606	6.17575645107458e-07	1.08035	0.25	0.095	0.0189065	Pro	ENSG00000284606
									GNG21	1.14986974963613e-241	1.31165	0.601	0.316	3.72120848377244e-237	TGFBR2_KO	GNG2		SPTBN11	1.26690588235358e-14	1.07476	0.885	0.579	3.87850566823724e-10	Pro	SPTBN1
									DIP2C	7.16021613184846e-170	1.2818	0.326	0.131	2.3171891445888e-165	TGFBR2_KO	DIP2C		TMPO1	5.86516459547447e-12	1.07225	0.635	0.311	1.79556148925856e-07	Pro	TMPO
									SLC9A3R1	2.87847469164522e-144	1.27828	0.315	0.135	9.31531979710225e-140	TGFBR2_KO	SLC9A3R1		HAUS6	1.60538245863295e-06	1.06695	0.354	0.169	0.0491472	Pro	HAUS6
									LILRB2	2.82455801440753e-112	1.2736	0.26	0.113	9.14083464622564e-108	TGFBR2_KO	LILRB2		TCF7L1	4.74266681022176e-07	1.0612	0.292	0.119	0.0145192	Pro	TCF7L1
									EPB41L2	4.07367717079132e-147	1.2695	0.405	0.198	1.31832340601149e-142	TGFBR2_KO	EPB41L2		ID11	2.74782668655822e-07	1.0593	0.292	0.116	0.0084122	Pro	ID1
									ARHGAP261	0	1.25413	0.963	0.817	0	TGFBR2_KO	ARHGAP26		SMPD4	1.21067262901578e-07	1.05875	0.281	0.108	0.00370635	Pro	SMPD4
									PSD3	1.03646082055673e-173	1.25371	0.354	0.147	3.3541945074857e-169	TGFBR2_KO	PSD3		KCNG11	7.88536490080602e-09	1.05587	0.417	0.183	0.000241403	Pro	KCNG1
									CAPN2	1.62526209211426e-141	1.25302	0.385	0.184	5.25967318250016e-137	TGFBR2_KO	CAPN2		FBLIM11	1.30112743808725e-08	1.05237	0.417	0.18	0.000398327	Pro	FBLIM1
									TMOD21	9.9519520447495e-219	1.25032	0.546	0.275	3.22065072072183e-214	TGFBR2_KO	TMOD2		H2AZ21	2.69773218441257e-18	1.04489	0.917	0.64	8.25883730936064e-14	Pro	H2AZ2
									GCH1	3.45435647414185e-132	1.24974	0.289	0.123	1.11789884216178e-127	TGFBR2_KO	GCH1		BUB31	3.97003004096835e-11	1.04354	0.604	0.296	1.21538499674205e-06	Pro	BUB3
									ZBTB46	4.24663345718873e-154	1.24943	0.357	0.157	1.37429551941542e-149	TGFBR2_KO	ZBTB46		CDC42EP4	3.12123363082724e-07	1.04299	0.312	0.13	0.00955534	Pro	CDC42EP4
									RERGL1	5.14411582385904e-109	1.24936	0.379	0.203	1.66473876291726e-104	TGFBR2_KO	RERGL		PLEKHA71	2.31395030438857e-07	1.03489	0.448	0.222	0.00708393	Pro	PLEKHA7
									PIGX	1.38413854545049e-171	1.2427	0.417	0.193	4.47934916078687e-167	TGFBR2_KO	PIGX		ZNF1071	6.36083809702804e-14	1.03137	0.792	0.413	1.94730697502417e-09	Pro	ZNF107
									SH3D21	9.04586308307893e-157	1.24042	0.291	0.112	2.927422210946e-152	TGFBR2_KO	SH3D21		GAS2L31	1.39669247216317e-12	1.0289	0.625	0.279	4.27583433428031e-08	Pro	GAS2L3
									UACA	2.31847808647852e-82	1.23617	0.277	0.14	7.50305878346178e-78	TGFBR2_KO	UACA		ENSG00000267383	9.07213045783718e-09	1.02538	0.302	0.11	0.000277734	Pro	ENSG00000267383
									FAM13A1	7.69068037455255e-164	1.23376	0.482	0.252	2.4888579828127e-159	TGFBR2_KO	FAM13A		PABIR2	1.2751044958098e-07	1.02471	0.312	0.126	0.00390361	Pro	PABIR2
									FIGN1	9.73785255401201e-203	1.22961	0.464	0.21	3.15136384352937e-198	TGFBR2_KO	FIGN		TRHDE2	5.52159987988376e-09	1.01884	0.771	0.457	0.000169038	Pro	TRHDE
									MIR4435-2HG	1.54733451786142e-253	1.22779	0.659	0.352	5.00748396670312e-249	TGFBR2_KO	MIR4435-2HG		PPIH	8.08566807495303e-07	1.01817	0.323	0.142	0.0247535	Pro	PPIH
									SULT1C21	1.72966471080643e-124	1.22301	0.392	0.201	5.59754093711176e-120	TGFBR2_KO	SULT1C2		FDXR	3.62354623153525e-09	1.01649	0.385	0.156	0.000110931	Pro	FDXR
									AMOTL2	3.83635579488957e-137	1.22161	0.303	0.13	1.24152146234216e-132	TGFBR2_KO	AMOTL2		CEP295	1.47982697269698e-06	1.00775	0.479	0.269	0.0453034	Pro	CEP295
									DBN1	3.05234855860933e-144	1.22147	0.326	0.14	9.87801040537152e-140	TGFBR2_KO	DBN1		TKT1	7.52200168945227e-15	1.00757	0.927	0.642	2.30278559720892e-10	Pro	TKT
									GRIA3	2.64252692082451e-155	1.22004	0.266	0.098	8.55174562117227e-151	TGFBR2_KO	GRIA3		ALPL	2.37624946848512e-07	1.00001	0.292	0.116	0.00727465	Pro	ALPL
									PIK3CD1	1.64222693929821e-219	1.21901	0.554	0.277	5.31457482095688e-215	TGFBR2_KO	PIK3CD		CLSTN21	5.6866634745585e-10	0.996724	0.802	0.513	1.74091515610134e-05	Pro	CLSTN2
									NFIC	1.74285628032312e-117	1.20765	0.266	0.114	5.6402314943817e-113	TGFBR2_KO	NFIC		ITGB3BP1	1.25991311769137e-09	0.994675	0.521	0.245	3.85709801850035e-05	Pro	ITGB3BP
									EEPD11	3.28812440850224e-205	1.20719	0.58	0.315	1.06410282107949e-200	TGFBR2_KO	EEPD1		LINC015721	5.79033517585322e-15	0.992108	0.833	0.447	1.7726532107357e-10	Pro	LINC01572
									ENSG000002717581	1.36879523226939e-155	1.20127	0.471	0.245	4.42969513067019e-151	TGFBR2_KO	ENSG00000271758		ORM12	3.05662987436255e-07	0.991975	0.49	0.246	0.00935757	Pro	ORM1
									ENSG00000232884	1.31675213647837e-113	1.19699	0.305	0.142	4.26127326407131e-109	TGFBR2_KO	ENSG00000232884		CCDC77	8.40387485928699e-07	0.98714	0.25	0.096	0.0257276	Pro	CCDC77
									ANTXR21	2.87986727371294e-189	1.18776	0.568	0.312	9.31982647118982e-185	TGFBR2_KO	ANTXR2		EFCAB11	9.46171762795622e-13	0.984903	0.646	0.293	2.89661023462252e-08	Pro	EFCAB11
									CYP1B11	1.28410719385526e-118	1.18633	0.485	0.28	4.15562770075438e-114	TGFBR2_KO	CYP1B1		FADS12	2.98763083689644e-09	0.982245	0.667	0.379	9.14633304407475e-05	Pro	FADS1
									LINC02762	8.43205924731994e-161	1.1853	0.356	0.153	2.72878301361768e-156	TGFBR2_KO	LINC02762		FADS21	3.17175341130194e-10	0.977541	0.677	0.357	9.71000589335976e-06	Pro	FADS2
									ABCC5	1.25295156446666e-136	1.18393	0.284	0.117	4.054801852927e-132	TGFBR2_KO	ABCC5		FGR1	7.84437490745281e-08	0.97677	0.385	0.169	0.00240148	Pro	FGR
									CMKLR11	1.82659656856206e-139	1.18054	0.43	0.224	5.91123181518055e-135	TGFBR2_KO	CMKLR1		SMC61	2.87404997886496e-09	0.975435	0.521	0.246	8.7986166052972e-05	Pro	SMC6
									LAP31	5.94505112309457e-166	1.1773	0.586	0.347	1.92393744445586e-161	TGFBR2_KO	LAP3		ABTB31	2.26563005362708e-08	0.964463	0.521	0.264	0.0006936	Pro	ABTB3
									MX11	4.03200975405846e-219	1.17633	0.675	0.399	1.3048389966084e-214	TGFBR2_KO	MX1		ZNF714	8.27349342969056e-09	0.959358	0.406	0.174	0.000253285	Pro	ZNF714
									S100A12	7.16240212982775e-114	1.16818	0.335	0.163	2.31789657725486e-109	TGFBR2_KO	S100A12		NASP	7.86590221131282e-10	0.958621	0.771	0.466	2.40806730297131e-05	Pro	NASP
									ITSN1	3.84402200505255e-253	1.16097	0.728	0.44	1.24400240127511e-248	TGFBR2_KO	ITSN1		RBM15	1.35723215952352e-06	0.958075	0.302	0.13	0.0415503	Pro	RBM15
									MAN1C1	2.3677856123518e-90	1.15593	0.296	0.149	7.66262779869289e-86	TGFBR2_KO	MAN1C1		SRPK11	1.83652017281666e-08	0.948172	0.698	0.408	0.000562232	Pro	SRPK1
									EEF1A1	0	1.15265	0.854	0.617	0	TGFBR2_KO	EEF1A1		MDC1	3.44690825256641e-09	0.947907	0.562	0.273	0.000105524	Pro	MDC1
									FAM20A1	1.9677505992014e-154	1.15014	0.535	0.305	6.36803448913557e-150	TGFBR2_KO	FAM20A		HP1BP31	2.49624383431129e-14	0.944143	0.875	0.639	7.64200087436057e-10	Pro	HP1BP3
									CYTOR	1.32845155042795e-118	1.14765	0.32	0.149	4.29913490749494e-114	TGFBR2_KO	CYTOR		SRP9	7.13110631485919e-08	0.935864	0.635	0.356	0.00218312	Pro	SRP9
									PRKCA-AS1	1.12307340472046e-99	1.14419	0.255	0.115	3.63449015235637e-95	TGFBR2_KO	PRKCA-AS1		PCNA2	9.34906121693264e-09	0.930613	0.542	0.272	0.000286212	Pro	PCNA
									ARID5B1	4.22164955482346e-186	1.14166	0.474	0.228	1.36621022893197e-181	TGFBR2_KO	ARID5B		SMYD4	1.03072585546355e-06	0.915091	0.312	0.136	0.0315546	Pro	SMYD4
									MCTP11	1.22565143604397e-310	1.13603	0.792	0.512	3.96645317732549e-306	TGFBR2_KO	MCTP1		PDK32	4.54849255878902e-10	0.907671	0.594	0.291	1.39247551194767e-05	Pro	PDK3
									STK101	3.83336631717515e-247	1.13048	0.733	0.454	1.24055400756422e-242	TGFBR2_KO	STK10		DPY30	6.80759777336055e-08	0.905005	0.521	0.265	0.00208408	Pro	DPY30
									DOCK3	6.10273099984815e-178	1.13029	0.462	0.223	1.97496580617086e-173	TGFBR2_KO	DOCK3		ZNF6822	9.36984290771611e-09	0.904214	0.49	0.228	0.000286848	Pro	ZNF682
									ATP2B41	2.79065195142694e-240	1.12273	0.772	0.505	9.03110784520785e-236	TGFBR2_KO	ATP2B4		SPRY4-AS11	1.12602913080427e-09	0.900507	0.531	0.245	3.4472255810442e-05	Pro	SPRY4-AS1
									KAZN1	7.37709738434962e-150	1.12187	0.459	0.237	2.38737625552323e-145	TGFBR2_KO	KAZN		MSH21	1.87432874025606e-07	0.900188	0.469	0.231	0.00573807	Pro	MSH2
									SEPTIN91	1.47618154629753e-183	1.11899	0.543	0.287	4.77721872012806e-179	TGFBR2_KO	SEPTIN9		SUN21	1.93091922253498e-09	0.899185	0.625	0.324	5.9113161078686e-05	Pro	SUN2
									CCND11	5.80694426696405e-86	1.11663	0.354	0.198	1.87924330367491e-81	TGFBR2_KO	CCND1		NXPE3	1.13165925070127e-07	0.897707	0.552	0.303	0.00346446	Pro	NXPE3
									ENSG000002549511	3.07865783652824e-185	1.10983	0.716	0.482	9.96315249057271e-181	TGFBR2_KO	ENSG00000254951		DOP1B1	1.89342814056726e-08	0.89566	0.677	0.385	0.000579654	Pro	DOP1B
									SRGAP21	2.2973231358976e-164	1.10606	0.513	0.274	7.43459713239182e-160	TGFBR2_KO	SRGAP2		RASGEF1B1	9.65657460299937e-12	0.884075	0.917	0.692	2.95626374896223e-07	Pro	RASGEF1B
									LYPD6B	1.07450720676213e-131	1.10231	0.404	0.204	3.4773202225236e-127	TGFBR2_KO	LYPD6B		TUBA1C1	6.07345773616654e-07	0.880128	0.365	0.167	0.0185933	Pro	TUBA1C
									CHN22	4.46160305387708e-221	1.08893	0.785	0.548	1.4438639802957e-216	TGFBR2_KO	CHN2		RPA21	7.75092597021003e-11	0.875843	0.698	0.357	2.3728684765201e-06	Pro	RPA2
									ANK31	7.63293441045061e-166	1.0881	0.635	0.396	2.47017023391003e-161	TGFBR2_KO	ANK3		NUP1551	4.29006039266335e-07	0.873409	0.51	0.279	0.0131336	Pro	NUP155
									MAP3K31	5.91374445744584e-176	1.08486	0.554	0.303	1.91380598131862e-171	TGFBR2_KO	MAP3K3		SESN31	4.40555191648686e-15	0.873027	0.958	0.748	1.34871566371329e-10	Pro	SESN3
									EYA21	8.75265955933265e-171	1.08218	0.567	0.32	2.83253568659123e-166	TGFBR2_KO	EYA2		HSD17B111	4.01877660203101e-08	0.872536	0.49	0.242	0.00123031	Pro	HSD17B11
									C2CD51	4.94023192703839e-208	1.07772	0.671	0.399	1.59875785622816e-203	TGFBR2_KO	C2CD5		DNMT12	1.04612565602039e-11	0.869035	0.729	0.375	3.20260908334081e-07	Pro	DNMT1
									C1QTNF7-AS11	6.98921070262408e-140	1.0707	0.499	0.276	2.2618483675832e-135	TGFBR2_KO	C1QTNF7-AS1		TP53I112	1.12818354339947e-08	0.864678	0.573	0.298	0.000345382	Pro	TP53I11
									SNX61	8.15521773357378e-243	1.06761	0.834	0.631	2.63919156293915e-238	TGFBR2_KO	SNX6		DHFR	6.14026775817744e-08	0.855734	0.438	0.203	0.00187978	Pro	DHFR
									METTL8	7.20571102730297e-86	1.06706	0.261	0.126	2.33191220265579e-81	TGFBR2_KO	METTL8		SNRNP251	7.6781207323054e-07	0.85018	0.406	0.193	0.0235058	Pro	SNRNP25
									LGALS9	5.66825573777881e-82	1.05718	0.257	0.125	1.83436092185998e-77	TGFBR2_KO	LGALS9		FDFT12	1.67184151227682e-09	0.84248	0.74	0.426	5.11817560568427e-05	Pro	FDFT1
									FGF13	5.73974459436993e-108	1.05521	0.702	0.543	1.85749614563e-103	TGFBR2_KO	FGF13		DEK2	8.95943696445602e-11	0.841247	0.844	0.574	2.74284203229857e-06	Pro	DEK
									GFOD1	8.28037174915057e-144	1.05478	0.381	0.178	2.67969390546011e-139	TGFBR2_KO	GFOD1		FLI11	3.58207729510987e-09	0.823073	0.75	0.463	0.000109662	Pro	FLI1
									FLI11	0	1.05417	0.866	0.632	0	TGFBR2_KO	FLI1		SESN22	3.94222522495745e-09	0.814407	0.698	0.385	0.000120687	Pro	SESN2
									CEBPD	1.25835442440808e-100	1.04938	0.299	0.143	4.07228658826941e-96	TGFBR2_KO	CEBPD		NCCRP12	7.20937412036772e-11	0.813461	0.625	0.293	2.20707779320937e-06	Pro	NCCRP1
									RESF12	3.68768585056695e-304	1.04853	0.869	0.63	1.19340889496048e-299	TGFBR2_KO	RESF1		MPC11	4.4206549234021e-08	0.813349	0.448	0.208	0.00135334	Pro	MPC1
									ADARB1	3.50835924347557e-125	1.04296	0.328	0.15	1.13537521837356e-120	TGFBR2_KO	ADARB1		LMO42	1.39544661133985e-09	0.812805	0.854	0.556	4.27202025595582e-05	Pro	LMO4
									TCF7L1	4.00698453097902e-153	1.03429	0.319	0.131	1.29674033391543e-148	TGFBR2_KO	TCF7L1		SEPTIN61	3.38136143500595e-08	0.812088	0.708	0.421	0.00103517	Pro	SEPTIN6
									INPP5F	2.82707153564648e-103	1.02617	0.363	0.189	9.14896890365914e-99	TGFBR2_KO	INPP5F		LBR1	2.06873655132173e-12	0.811766	0.958	0.684	6.33323007821634e-08	Pro	LBR
									TMEM63C	1.75239209946805e-98	1.02587	0.272	0.126	5.6710913122985e-94	TGFBR2_KO	TMEM63C		DHRS32	5.6518678441629e-10	0.811146	0.729	0.388	1.73026282181203e-05	Pro	DHRS3
									ANO41	2.58890303957737e-145	1.02328	0.619	0.396	8.37820801668029e-141	TGFBR2_KO	ANO4		USP1	1.18869160716384e-08	0.807783	0.635	0.335	0.000363906	Pro	USP1
									SLC14A22	2.46641913136328e-69	1.02041	0.722	0.647	7.98182559291786e-65	TGFBR2_KO	SLC14A2		NEU11	8.32388033761036e-08	0.789991	0.677	0.398	0.00254827	Pro	NEU1
									ISG15	4.51828486722752e-137	1.01772	0.391	0.188	1.46220734873217e-132	TGFBR2_KO	ISG15		ABTB21	6.14641637916516e-10	0.789287	0.667	0.341	1.88166391031762e-05	Pro	ABTB2
									NFIA1	2.03848366749174e-112	1.00897	0.508	0.308	6.59694084473677e-108	TGFBR2_KO	NFIA		PSAT12	1.66707161590149e-07	0.784477	0.615	0.332	0.00510357	Pro	PSAT1
									CADM21	4.07633166006095e-113	1.00415	0.445	0.251	1.31918245182892e-108	TGFBR2_KO	CADM2		KCNQ12	1.92165108258262e-07	0.783824	0.75	0.515	0.00588294	Pro	KCNQ1
									PURPL1	2.50276026652336e-97	1.00154	0.428	0.248	8.0994327745229e-93	TGFBR2_KO	PURPL		EIF4EBP11	5.25510602252034e-07	0.783088	0.375	0.169	0.016088	Pro	EIF4EBP1
									EPB41L4A	3.61389887311345e-124	1.0012	0.312	0.139	1.16952995331697e-119	TGFBR2_KO	EPB41L4A		SMPDL3B1	2.08292370003916e-10	0.782455	0.667	0.334	6.37666261529989e-06	Pro	SMPDL3B
									TTC91	6.86375538586609e-139	0.999897	0.468	0.247	2.22124851797398e-134	TGFBR2_KO	TTC9		ABHD61	7.39781305434611e-07	0.78017	0.49	0.251	0.0226477	Pro	ABHD6
									MXI1	2.12233823803666e-131	0.998146	0.391	0.191	6.86831100593423e-127	TGFBR2_KO	MXI1		PARP12	1.67680315443455e-08	0.777854	0.865	0.586	0.000513337	Pro	PARP1
									SP1101	1.79237991882743e-228	0.997878	0.774	0.488	5.80049989330931e-224	TGFBR2_KO	SP110		EPB411	8.56694451624951e-10	0.777486	0.844	0.643	2.62268439420462e-05	Pro	EPB41
									LINC018761	5.89817945786041e-99	0.993396	0.43	0.245	1.90876883615278e-94	TGFBR2_KO	LINC01876		SKI1	3.55192288698729e-10	0.771421	0.875	0.577	1.08738567262229e-05	Pro	SKI
									IGF2BP31	1.62758735404773e-221	0.983402	0.76	0.501	5.26719819516928e-217	TGFBR2_KO	IGF2BP3		SNTB11	1.23845270181268e-06	0.770145	0.865	0.632	0.037914	Pro	SNTB1
									P2RX4	2.27372536897422e-95	0.983221	0.34	0.177	7.35823003907436e-91	TGFBR2_KO	P2RX4		ZNF3661	1.30065495608636e-06	0.762229	0.396	0.191	0.0398183	Pro	ZNF366
									ENSG00000284977	3.27889297013754e-68	0.980497	0.257	0.134	1.06111534299591e-63	TGFBR2_KO	ENSG00000284977		MAL1	3.87965667803143e-08	0.762062	0.385	0.163	0.00118772	Pro	MAL
									HEATR3	2.01854909971952e-97	0.970701	0.278	0.13	6.53242859651231e-93	TGFBR2_KO	HEATR3		S100A92	3.62896155098838e-10	0.757611	0.979	0.845	1.11097028921958e-05	Pro	S100A9
									CPVL1	8.22084599250143e-177	0.96964	0.775	0.554	2.66043018009331e-172	TGFBR2_KO	CPVL		MAP1S	1.37656387325553e-06	0.757142	0.542	0.298	0.0421421	Pro	MAP1S
									SPARC1	7.96360216026786e-28	0.966168	0.54	0.435	2.57718093110588e-23	TGFBR2_KO	SPARC		MKNK22	1.19618854021482e-07	0.751924	0.698	0.43	0.00366201	Pro	MKNK2
									TGFBR11	3.20792503844405e-223	0.964904	0.848	0.638	1.03814870094126e-218	TGFBR2_KO	TGFBR1		CNTRL1	5.24896567150298e-10	0.744972	0.833	0.517	1.60691835067392e-05	Pro	CNTRL
									MSC-AS11	4.04161775410386e-176	0.961164	0.723	0.512	1.30794833758309e-171	TGFBR2_KO	MSC-AS1		HMGB12	8.82300643013171e-08	0.744058	0.792	0.497	0.00270107	Pro	HMGB1
									ARRB11	1.42603945965524e-129	0.958301	0.498	0.281	4.61494889933629e-125	TGFBR2_KO	ARRB1		PRKCSH1	7.09501607012532e-07	0.73396	0.677	0.416	0.0217207	Pro	PRKCSH
									ITPR11	1.5705439507807e-117	0.957344	0.454	0.252	5.08259433351652e-113	TGFBR2_KO	ITPR1		RAD211	1.31743081409391e-11	0.733004	0.927	0.662	4.03318269426711e-07	Pro	RAD21
									CMAHP1	6.49252597142267e-69	0.9544	0.524	0.361	2.1011112548718e-64	TGFBR2_KO	CMAHP		HMGN21	1.03235910746712e-10	0.732466	0.958	0.717	3.16046417159985e-06	Pro	HMGN2
									HDAC91	9.39813202710398e-187	0.949598	0.651	0.39	3.04142348661139e-182	TGFBR2_KO	HDAC9		DGKD1	3.64051354560288e-07	0.730608	0.573	0.315	0.0111451	Pro	DGKD
									SPIRE1	9.17380270755959e-99	0.94527	0.324	0.162	2.96882603222044e-94	TGFBR2_KO	SPIRE1		PITPNC11	2.87596343683619e-08	0.728075	0.781	0.477	0.000880447	Pro	PITPNC1
									PTPRF1	1.50316891164177e-111	0.93829	0.608	0.397	4.86455523185509e-107	TGFBR2_KO	PTPRF		KANTR1	8.29579483821175e-07	0.72629	0.5	0.259	0.0253967	Pro	KANTR
									ATP2B11	2.96439387504748e-322	0.937501	0.917	0.672	9.59337145842865e-318	TGFBR2_KO	ATP2B1		S100A82	6.87960612981428e-09	0.719849	0.802	0.59	0.000210612	Pro	S100A8
									ASAP1	5.68052122351776e-294	0.934329	0.878	0.653	1.83833027835482e-289	TGFBR2_KO	ASAP1		SH3GL1	8.8844570344095e-07	0.715957	0.677	0.436	0.0271989	Pro	SH3GL1
									ENSG00000279726	1.6790886127212e-121	0.932294	0.327	0.15	5.43386656848836e-117	TGFBR2_KO	ENSG00000279726		PDXK2	1.43818425119633e-09	0.713357	0.927	0.736	4.40285726661244e-05	Pro	PDXK
									VAV31	1.1811850762473e-156	0.928817	0.671	0.448	3.82255114375151e-152	TGFBR2_KO	VAV3		ENSG000002510952	9.79939387980639e-09	0.711102	0.76	0.46	0.000299999	Pro	ENSG00000251095
									MPZL21	2.32355003255185e-91	0.927186	0.496	0.315	7.51947261534431e-87	TGFBR2_KO	MPZL2		XYLT12	1.02376960464373e-06	0.710834	0.469	0.244	0.0313417	Pro	XYLT1
									PEBP1	3.30008843716289e-92	0.927181	0.337	0.176	1.06797462003465e-87	TGFBR2_KO	PEBP1		PPARG1	9.45599506309561e-08	0.710455	0.75	0.492	0.00289486	Pro	PPARG
									CDK61	5.19974220590759e-116	0.926475	0.61	0.414	1.68274057267582e-111	TGFBR2_KO	CDK6		ENSG000002538211	1.84408135561496e-07	0.70529	0.604	0.347	0.00564547	Pro	ENSG00000253821
									WWP11	2.67704142815671e-107	0.922671	0.543	0.343	8.66344146980074e-103	TGFBR2_KO	WWP1		ICAM4	1.57466832140639e-06	0.697593	0.312	0.134	0.0482069	Pro	ICAM4
									FGFR11	2.13668634462715e-158	0.918239	0.568	0.319	6.91474434848237e-154	TGFBR2_KO	FGFR1		TP53I32	6.5900193704897e-09	0.693966	0.865	0.55	0.000201747	Pro	TP53I3
									SNED1	6.7621311386075e-70	0.917188	0.292	0.158	2.18836087907616e-65	TGFBR2_KO	SNED1		ARL111	1.26509153092132e-06	0.691776	0.479	0.245	0.0387295	Pro	ARL11
									TENM31	8.40018555899457e-48	0.917147	0.339	0.215	2.71846805060182e-43	TGFBR2_KO	TENM3		SGCB	5.6906555126889e-07	0.6851	0.625	0.366	0.0174214	Pro	SGCB
									REXO2	3.53928146910322e-100	0.90659	0.363	0.189	1.14538226903119e-95	TGFBR2_KO	REXO2		SF3A31	1.19627893081336e-07	0.678922	0.812	0.515	0.00366229	Pro	SF3A3
									NLN	1.21614639303354e-90	0.90344	0.3	0.149	3.93569295713515e-86	TGFBR2_KO	NLN		NLRP122	8.65972299440012e-07	0.67729	0.562	0.299	0.0265109	Pro	NLRP12
									TRIM81	3.33332989947911e-94	0.900594	0.407	0.229	1.07873222206943e-89	TGFBR2_KO	TRIM8		FOSL22	3.64402777318277e-07	0.674792	0.448	0.213	0.0111558	Pro	FOSL2
									MYH101	8.35711203107582e-148	0.899523	0.647	0.409	2.70452859549676e-143	TGFBR2_KO	MYH10		ERI1	4.53622509473195e-07	0.668319	0.635	0.366	0.0138872	Pro	ERI1
									IFNAR21	5.52957898575974e-141	0.899403	0.568	0.336	1.78948235137157e-136	TGFBR2_KO	IFNAR2		ENSG000002532561	5.46164518022536e-09	0.667057	0.479	0.211	0.000167203	Pro	ENSG00000253256
									SLC37A3	5.51689797476306e-126	0.899229	0.41	0.209	1.78537852259282e-121	TGFBR2_KO	SLC37A3		ENSG000002344262	8.265594984036e-08	0.666342	0.646	0.361	0.00253043	Pro	ENSG00000234426
									PDE8A	5.83055467342508e-156	0.89859	0.533	0.288	1.88688410341382e-151	TGFBR2_KO	PDE8A		CCDC88B1	2.61225881613599e-07	0.664448	0.719	0.425	0.00799717	Pro	CCDC88B
									MAN1A1	8.40304173646119e-82	0.895632	0.263	0.128	2.71939236675357e-77	TGFBR2_KO	MAN1A1		ZNF6801	9.55659547947012e-07	0.66299	0.552	0.306	0.0292566	Pro	ZNF680
									HIF1A-AS31	8.47991081443349e-61	0.893628	0.389	0.244	2.74426873776697e-56	TGFBR2_KO	HIF1A-AS3		RPA11	8.88890126992884e-07	0.662722	0.667	0.418	0.0272125	Pro	RPA1
									PHTF21	2.41638418030543e-114	0.891302	0.441	0.241	7.81990248430443e-110	TGFBR2_KO	PHTF2		TUBB2	6.00357294052414e-09	0.661227	0.875	0.56	0.000183793	Pro	TUBB
									DUSP61	3.70269574843559e-157	0.885493	0.723	0.483	1.19826639810872e-152	TGFBR2_KO	DUSP6		CEP192	3.52086170667018e-08	0.653343	0.698	0.395	0.00107788	Pro	CEP192
									MDM21	1.07425793947862e-203	0.885476	0.917	0.766	3.47651354374072e-199	TGFBR2_KO	MDM2		MGME11	5.7998416030408e-07	0.65083	0.583	0.32	0.0177556	Pro	MGME1
									WDR77	2.98798145400364e-80	0.884185	0.289	0.148	9.66970558144657e-76	TGFBR2_KO	WDR77		ATP5IF11	9.11193168449026e-07	0.636626	0.688	0.421	0.0278953	Pro	ATP5IF1
									DENND5B1	2.03810101462519e-104	0.876071	0.365	0.188	6.59570250353002e-100	TGFBR2_KO	DENND5B		NUCKS11	1.92094469281094e-12	0.635946	0.969	0.824	5.8807800825714e-08	Pro	NUCKS1
									PAICS	1.93489059110227e-75	0.876032	0.26	0.129	6.26169293092516e-71	TGFBR2_KO	PAICS		IKBIP2	1.35716934635624e-06	0.632963	0.781	0.498	0.0415484	Pro	IKBIP
									LY961	3.41369866520202e-78	0.873614	0.329	0.18	1.10474116203268e-73	TGFBR2_KO	LY96		SEPTIN112	1.22861917508088e-09	0.627247	0.917	0.741	3.76129474259261e-05	Pro	SEPTIN11
									RNF1411	1.24076374220339e-107	0.871394	0.468	0.269	4.0153596225186e-103	TGFBR2_KO	RNF141		CNIH42	8.62012829810079e-08	0.622285	0.75	0.44	0.00263897	Pro	CNIH4
									TPK11	2.39945490832956e-90	0.871014	0.404	0.231	7.76511597433612e-86	TGFBR2_KO	TPK1		PCAT11	2.4779023005366e-07	0.616003	0.885	0.641	0.00758585	Pro	PCAT1
									MGAT51	4.64312767302432e-177	0.869599	0.831	0.629	1.50260897754413e-172	TGFBR2_KO	MGAT5		DCTN5	1.39519940543355e-06	0.615909	0.656	0.389	0.0427126	Pro	DCTN5
									RAC2	3.19450907160341e-83	0.868626	0.336	0.181	1.0338070257523e-78	TGFBR2_KO	RAC2		CSF3R1	1.36960897276206e-06	0.61556	0.719	0.473	0.0419292	Pro	CSF3R
									FAT1	1.08699362418837e-96	0.867868	0.525	0.329	3.5177287665984e-92	TGFBR2_KO	FAT1		NDUFAF61	1.6265788237532e-07	0.610998	0.74	0.442	0.00497961	Pro	NDUFAF6
									LILRA51	1.07625187552908e-91	0.867426	0.333	0.173	3.4829663195872e-87	TGFBR2_KO	LILRA5		GAPDH3	2.08492530807856e-10	0.609089	0.979	0.809	6.3827903381517e-06	Pro	GAPDH
									NABP11	8.66453472474633e-189	0.866968	0.762	0.513	2.80401672762241e-184	TGFBR2_KO	NABP1		LRRC8B1	5.46362485321385e-07	0.607163	0.604	0.335	0.0167263	Pro	LRRC8B
									ADRB2	6.8198454603357e-105	0.866764	0.402	0.216	2.20703838787384e-100	TGFBR2_KO	ADRB2		CEP57L11	9.24929396493852e-07	0.605854	0.448	0.22	0.0283158	Pro	CEP57L1
									LentiMarker1	6.03170977794275e-138	0.863241	0.592	0.354	1.95198191833783e-133	TGFBR2_KO	LentiMarker		CBX52	8.33262070394272e-08	0.596316	0.885	0.633	0.00255095	Pro	CBX5
									AHR1	5.68775276690213e-123	0.861794	0.536	0.322	1.84067055042487e-118	TGFBR2_KO	AHR		ARHGAP261	5.34488386696159e-07	0.592622	0.906	0.69	0.0163628	Pro	ARHGAP26
									KLF61	1.47291663987159e-145	0.860781	0.614	0.373	4.76665282995245e-141	TGFBR2_KO	KLF6		MEGF92	1.02700816351824e-06	0.590172	0.656	0.378	0.0314408	Pro	MEGF9
									MIR124-1HG	2.92385033043e-103	0.855059	0.408	0.22	9.46216443933755e-99	TGFBR2_KO	MIR124-1HG		HVCN11	4.29860708241115e-08	0.587446	0.74	0.431	0.00131598	Pro	HVCN1
									LARGE11	8.71006456266119e-109	0.854933	0.504	0.298	2.81875109376842e-104	TGFBR2_KO	LARGE1		KIF271	2.35189071378884e-07	0.58258	0.615	0.335	0.00720008	Pro	KIF27
									ADAP21	2.53657815519007e-65	0.852593	0.353	0.212	8.2088742258261e-61	TGFBR2_KO	ADAP2		CALM21	1.08692081030521e-10	0.578292	0.969	0.866	3.32749936866838e-06	Pro	CALM2
									MACROD21	4.30382795372932e-119	0.851649	0.465	0.257	1.39280480238588e-114	TGFBR2_KO	MACROD2		C9orf781	3.44603502139421e-07	0.578267	0.823	0.528	0.0105497	Pro	C9orf78
									SMAP21	2.30215424909582e-134	0.851493	0.588	0.356	7.4502315809239e-130	TGFBR2_KO	SMAP2		SLC45A41	8.82285178146366e-09	0.574939	0.875	0.525	0.000270103	Pro	SLC45A4
									AHRR1	3.79816310097023e-78	0.850848	0.348	0.194	1.22916154273599e-73	TGFBR2_KO	AHRR		CNN23	2.68512011866434e-07	0.573635	0.917	0.71	0.00822023	Pro	CNN2
									TNFAIP8L3	1.73589018669369e-87	0.849456	0.31	0.157	5.61768782217811e-83	TGFBR2_KO	TNFAIP8L3		UTRN1	1.62072998696417e-07	0.564247	0.99	0.914	0.0049617	Pro	UTRN
									MSI2	7.78569149741107e-191	0.848662	0.769	0.53	2.51960548239217e-186	TGFBR2_KO	MSI2		DOCK101	8.96771351287014e-09	0.562119	0.969	0.806	0.000274538	Pro	DOCK10
									TPM2	1.73614426015585e-83	0.848438	0.269	0.13	5.61851005471637e-79	TGFBR2_KO	TPM2		TEAD12	5.05844099177345e-07	0.561261	0.885	0.686	0.0154859	Pro	TEAD1
									ST3GAL1	9.45546354185417e-95	0.844861	0.369	0.197	3.05997711141485e-90	TGFBR2_KO	ST3GAL1		CSE1L1	6.49885018208504e-08	0.560052	0.708	0.384	0.00198956	Pro	CSE1L
									CLSTN1	4.37773590475465e-113	0.844283	0.459	0.256	1.4167228934967e-108	TGFBR2_KO	CLSTN1		HP2	7.46549330218376e-07	0.550431	0.635	0.372	0.0228549	Pro	HP
									ENSG00000285987	1.48175222515582e-67	0.84311	0.277	0.148	4.79524655104925e-63	TGFBR2_KO	ENSG00000285987		HMGA11	8.85423184911514e-07	0.51664	0.75	0.466	0.0271063	Pro	HMGA1
									TCP11L1	1.45149498355662e-108	0.842209	0.368	0.187	4.69732806578594e-104	TGFBR2_KO	TCP11L1		RALY1	1.0518649685064e-07	0.512247	0.938	0.723	0.00322018	Pro	RALY
									CMBL	1.53783790610787e-92	0.841313	0.293	0.142	4.97675103174629e-88	TGFBR2_KO	CMBL		CACNA1C1	2.49806053948384e-07	0.51153	0.885	0.664	0.00764756	Pro	CACNA1C
									TRIM22	3.30031837432e-86	0.841191	0.371	0.205	1.06804903229744e-81	TGFBR2_KO	TRIM22
									NMRK1	1.06236247500325e-87	0.835411	0.291	0.144	3.43801744160551e-83	TGFBR2_KO	NMRK1
									DMXL2	1.90749897530064e-151	0.831023	0.665	0.422	6.17304818386793e-147	TGFBR2_KO	DMXL2
									REV3L1	2.63012548083329e-203	0.830582	0.84	0.621	8.5116120810727e-199	TGFBR2_KO	REV3L
									FCGRT1	2.24659109410537e-80	0.830191	0.434	0.264	7.27041809874379e-76	TGFBR2_KO	FCGRT
									PHACTR11	8.55132373805766e-111	0.829004	0.495	0.288	2.76737938811022e-106	TGFBR2_KO	PHACTR1
									ENSG00000249209	1.00451732930407e-87	0.828054	0.305	0.154	3.25081898109384e-83	TGFBR2_KO	ENSG00000249209
									GAS71	3.53968723227882e-152	0.826813	0.797	0.601	1.14551358211007e-147	TGFBR2_KO	GAS7
									MTAP1	2.11365423151865e-117	0.819566	0.591	0.372	6.84020782404066e-113	TGFBR2_KO	MTAP
									GALM	1.24150453567848e-97	0.818169	0.517	0.318	4.0177569783627e-93	TGFBR2_KO	GALM
									KIF21B	6.69077489997545e-87	0.816881	0.25	0.115	2.16526857313006e-82	TGFBR2_KO	KIF21B
									GPR651	8.7237619350718e-101	0.815744	0.438	0.246	2.82318383742794e-96	TGFBR2_KO	GPR65
									NENF	9.12707456543202e-64	0.815233	0.271	0.146	2.95370387086511e-59	TGFBR2_KO	NENF
									ARHGAP12	2.49804669878286e-133	0.81488	0.622	0.394	8.08417872660109e-129	TGFBR2_KO	ARHGAP12
									AP1S3	2.08162340581893e-107	0.814694	0.363	0.182	6.73654966591121e-103	TGFBR2_KO	AP1S3
									HPCAL1	2.3214042349829e-69	0.812945	0.259	0.133	7.51252838525167e-65	TGFBR2_KO	HPCAL1
									TMEM154	2.17877350035173e-95	0.811133	0.391	0.214	7.05094680183828e-91	TGFBR2_KO	TMEM154
									SMIM41	7.77154822029678e-85	0.809431	0.496	0.314	2.51502843505244e-80	TGFBR2_KO	SMIM4
									ELOVL61	1.64952216199212e-129	0.809333	0.579	0.344	5.3381836206389e-125	TGFBR2_KO	ELOVL6
									FGD21	2.40481555620403e-80	0.809069	0.445	0.276	7.78246410298748e-76	TGFBR2_KO	FGD2
									PBXIP1	3.4527845665875e-100	0.808924	0.4	0.217	1.11739014143905e-95	TGFBR2_KO	PBXIP1
									TMEM106A1	2.69330196864048e-83	0.807974	0.482	0.302	8.71606383091431e-79	TGFBR2_KO	TMEM106A
									SLC1A31	2.22044968955333e-61	0.806735	0.409	0.26	7.18581928533249e-57	TGFBR2_KO	SLC1A3
									ELMO2	4.57554263742164e-117	0.80515	0.465	0.255	1.48073710832239e-112	TGFBR2_KO	ELMO2
									ADI11	4.90276174532244e-123	0.804221	0.616	0.389	1.58663175602125e-118	TGFBR2_KO	ADI1
									CHST152	1.91664145385071e-141	0.802372	0.778	0.575	6.20263507295166e-137	TGFBR2_KO	CHST15
									PSMC4	2.18034595577306e-65	0.799162	0.278	0.15	7.05603558207278e-61	TGFBR2_KO	PSMC4
									SYNGAP1	8.15343705601628e-101	0.798235	0.359	0.185	2.63861530006799e-96	TGFBR2_KO	SYNGAP1
									HOMER1	3.09867297068753e-76	0.797236	0.303	0.16	1.0027925467739e-71	TGFBR2_KO	HOMER1
									EXT1	2.45038375828272e-215	0.796569	0.908	0.747	7.92993191855453e-211	TGFBR2_KO	EXT1
									TANGO6	6.17081138978599e-71	0.790517	0.254	0.128	1.99699798196254e-66	TGFBR2_KO	TANGO6
									LRRC58	3.28705476474647e-73	0.790139	0.294	0.156	1.06375666296725e-68	TGFBR2_KO	LRRC58
									TUBA1A	2.64606073764995e-106	0.78882	0.416	0.223	8.56318175918278e-102	TGFBR2_KO	TUBA1A
									NAGK1	1.84258114425256e-91	0.788443	0.409	0.231	5.96296109903014e-87	TGFBR2_KO	NAGK
									EHD41	1.72275894821473e-160	0.787557	0.739	0.502	5.57519250821252e-156	TGFBR2_KO	EHD4
									CCDC88C	3.15162524920859e-135	0.785751	0.642	0.405	1.01992896314888e-130	TGFBR2_KO	CCDC88C
									CALHM61	1.41941137724405e-66	0.784521	0.333	0.192	4.59349909903719e-62	TGFBR2_KO	CALHM6
									CCNG12	5.76990056733856e-131	0.781541	0.625	0.395	1.86725522160211e-126	TGFBR2_KO	CCNG1
									ARRB21	1.70312859705464e-106	0.781522	0.503	0.301	5.51166476578822e-102	TGFBR2_KO	ARRB2
									IFIT11	1.44207461177901e-75	0.781054	0.41	0.244	4.66684185863924e-71	TGFBR2_KO	IFIT1
									TMEM176B	1.49616408720228e-56	0.779351	0.263	0.145	4.84188621900403e-52	TGFBR2_KO	TMEM176B
									TACC11	8.93013102001058e-120	0.779144	0.601	0.38	2.88996900069582e-115	TGFBR2_KO	TACC1
									NEAT11	2.27357118120778e-197	0.776537	0.878	0.693	7.35773105662463e-193	TGFBR2_KO	NEAT1
									SMAD31	1.51533022788803e-154	0.776154	0.714	0.471	4.90391168349125e-150	TGFBR2_KO	SMAD3
									TUBB6	2.38242287687706e-76	0.775099	0.354	0.199	7.70999691414955e-72	TGFBR2_KO	TUBB6
									HERC5	2.33797520256996e-56	0.774041	0.254	0.138	7.5661553505569e-52	TGFBR2_KO	HERC5
									ABTB2	6.83174889170176e-96	0.772911	0.541	0.341	2.21089057633252e-91	TGFBR2_KO	ABTB2
									LINC01612	4.39994224705706e-81	0.772654	0.52	0.343	1.42390930999261e-76	TGFBR2_KO	LINC01612
									BAALC-AS1	7.70082957511577e-73	0.771702	0.428	0.265	2.49214246709897e-68	TGFBR2_KO	BAALC-AS1
									LINC02245	2.7061617953097e-66	0.765759	0.328	0.187	8.75768080198126e-62	TGFBR2_KO	LINC02245
									STMN1	7.09094270501571e-99	0.76447	0.337	0.168	2.29477087819718e-94	TGFBR2_KO	STMN1
									MAP3K12	1.78443056932127e-98	0.761839	0.567	0.364	5.7747742084375e-94	TGFBR2_KO	MAP3K1
									GPSM2	4.73526817002209e-76	0.76069	0.325	0.177	1.53242748518255e-71	TGFBR2_KO	GPSM2
									CEACAM1	2.20892571047321e-113	0.758938	0.508	0.294	7.14852538423339e-109	TGFBR2_KO	CEACAM1
									TLCD4	7.97086057709765e-90	0.757808	0.349	0.184	2.57952989996034e-85	TGFBR2_KO	TLCD4
									RPS6KA21	1.09020942869616e-81	0.755662	0.385	0.218	3.5281357531465e-77	TGFBR2_KO	RPS6KA2
									NAMPT1	1.83232892057587e-223	0.752936	0.93	0.844	5.92978285276762e-219	TGFBR2_KO	NAMPT
									PRRG1	8.63243545224616e-72	0.751819	0.303	0.163	2.7936287610559e-67	TGFBR2_KO	PRRG1
									DYSF1	1.28273346142919e-108	0.75155	0.729	0.564	4.15118202787713e-104	TGFBR2_KO	DYSF
									LINC-PINT1	1.72562753882699e-122	0.749828	0.67	0.444	5.58447584115192e-118	TGFBR2_KO	LINC-PINT
									BNIP31	8.49807068271147e-114	0.746989	0.613	0.392	2.75014563433909e-109	TGFBR2_KO	BNIP3
									BCKDHB	3.98337955706558e-107	0.745583	0.505	0.297	1.28910129225756e-102	TGFBR2_KO	BCKDHB
									C19orf38	2.25290869760891e-98	0.743848	0.43	0.241	7.29086312720194e-94	TGFBR2_KO	C19orf38
									NRIP1	3.14716923970877e-132	0.743298	0.809	0.639	1.01848690935455e-127	TGFBR2_KO	NRIP1
									GIMAP42	1.77777455247308e-85	0.742629	0.375	0.207	5.75323400671337e-81	TGFBR2_KO	GIMAP4
									CD99P1.1	4.29648107459226e-72	0.741717	0.284	0.147	1.39042720535955e-67	TGFBR2_KO	CD99P1.1
									HBEGF	4.97115413831422e-75	0.738364	0.348	0.194	1.60876490224125e-70	TGFBR2_KO	HBEGF
									EGFLAM1	2.11585650479408e-76	0.737621	0.368	0.213	6.8473348208146e-72	TGFBR2_KO	EGFLAM
									PLEKHG3	8.38753429943475e-64	0.736762	0.278	0.15	2.71437384998307e-59	TGFBR2_KO	PLEKHG3
									SOGA1	4.73449947961543e-72	0.736662	0.309	0.167	1.53217872159315e-67	TGFBR2_KO	SOGA1
									RAP1GAP2	8.26581527953646e-53	0.736393	0.262	0.148	2.67498314076359e-48	TGFBR2_KO	RAP1GAP2
									HS1BP3	2.27255823977971e-77	0.736036	0.305	0.16	7.35445297557511e-73	TGFBR2_KO	HS1BP3
									NAMPTP1	5.32278898317604e-87	0.734338	0.374	0.205	1.72256097073543e-82	TGFBR2_KO	NAMPTP1
									DOCK111	5.23156805039881e-108	0.730561	0.561	0.348	1.69304005247006e-103	TGFBR2_KO	DOCK11
									TARBP1	1.02432808813976e-69	0.730063	0.26	0.133	3.31493055883789e-65	TGFBR2_KO	TARBP1
									PALS11	3.71952130327162e-99	0.729474	0.54	0.337	1.20371148416476e-94	TGFBR2_KO	PALS1
									NLRP13	1.88905422439538e-118	0.729127	0.654	0.424	6.11335728098834e-114	TGFBR2_KO	NLRP1
									MSRB3	3.9186050774751e-67	0.728766	0.258	0.133	1.26813897517249e-62	TGFBR2_KO	MSRB3
									MAF1	1.78478114073192e-101	0.728717	0.757	0.595	5.77590872763663e-97	TGFBR2_KO	MAF
									DYNLL2	3.41897346664566e-94	0.728623	0.345	0.177	1.10644819327587e-89	TGFBR2_KO	DYNLL2
									THBS11	7.8792374555312e-65	0.727533	0.483	0.319	2.54987882535901e-60	TGFBR2_KO	THBS1
									MPC2	1.01196765982737e-58	0.72745	0.254	0.137	3.27492974073333e-54	TGFBR2_KO	MPC2
									ZNF561	9.77466475926816e-86	0.726573	0.402	0.229	3.16327700939436e-81	TGFBR2_KO	ZNF561
									MAML32	2.03420810945457e-150	0.726466	0.843	0.629	6.58310428381688e-146	TGFBR2_KO	MAML3
									RABEP11	4.90822658891006e-131	0.726255	0.826	0.662	1.58840028870307e-126	TGFBR2_KO	RABEP1
									NCKAP1L1	2.38055057519195e-98	0.726134	0.601	0.399	7.7039377714362e-94	TGFBR2_KO	NCKAP1L
									ENSG000002573222	3.10007384780871e-56	0.72603	0.595	0.47	1.00324589862786e-51	TGFBR2_KO	ENSG00000257322
									PTPN18	3.20945351137384e-61	0.7249	0.269	0.146	1.0386433453508e-56	TGFBR2_KO	PTPN18
									CCDC200	7.52546737396711e-61	0.724775	0.339	0.201	2.43539175156324e-56	TGFBR2_KO	CCDC200
									DDX60L	2.20942916462349e-107	0.723937	0.626	0.411	7.15015466255454e-103	TGFBR2_KO	DDX60L
									PPP1R9B1	1.00042022318123e-88	0.723583	0.438	0.255	3.2375599262591e-84	TGFBR2_KO	PPP1R9B
									PTPRC1	7.24489580605296e-47	0.723288	0.32	0.201	2.34459318075486e-42	TGFBR2_KO	PTPRC
									JAKMIP2	2.09577139472635e-84	0.721678	0.365	0.2	6.78233538761342e-80	TGFBR2_KO	JAKMIP2
									NEK3	2.19658349215164e-66	0.721095	0.284	0.152	7.10858349730112e-62	TGFBR2_KO	NEK3
									MARCKS1	3.75342322282091e-110	0.721046	0.831	0.682	1.2146828233693e-105	TGFBR2_KO	MARCKS
									ENSG000002850822	3.65738151476447e-82	0.71945	0.632	0.452	1.18360180580808e-77	TGFBR2_KO	ENSG00000285082
