## Supplementary Tables S1-S11 for "A multimodal arrayed Perturb-seq platform for dissecting microglial state dynamics and target identification" (part 2 of 3)

### Sheet: S2_scRNA_cluster_markers (continued)
Fig.2_Untreated_State_Markers									Fig.3_Pathway_Perturb_State_Markers									Fig.4_Target_Perturb_State_Markers
									CPNE81	3.02680878300731e-100	0.71732	0.468	0.271	9.79535858356826e-96	TGFBR2_KO	CPNE8
									HHAT1	1.35400294726935e-78	0.716982	0.403	0.236	4.38182433795306e-74	TGFBR2_KO	HHAT
									PARD31	2.28132301036429e-139	0.716378	0.817	0.631	7.38281752614091e-135	TGFBR2_KO	PARD3
									LINC002781	4.26215414447386e-222	0.715678	0.93	0.806	1.37931832423463e-217	TGFBR2_KO	LINC00278
									MEF2C1	3.53877015596104e-86	0.715434	0.709	0.558	1.14521679787211e-81	TGFBR2_KO	MEF2C
									WWTR1	5.17988359906056e-98	0.711633	0.484	0.284	1.67631393032798e-93	TGFBR2_KO	WWTR1
									TAFA21	1.65061201280999e-91	0.707468	0.678	0.488	5.3417105958557e-87	TGFBR2_KO	TAFA2
									CYFIP11	6.61589644697522e-93	0.707306	0.572	0.373	2.14103640817012e-88	TGFBR2_KO	CYFIP1
									MYO1B	2.82677179339757e-71	0.706785	0.357	0.204	9.14799887779322e-67	TGFBR2_KO	MYO1B
									PARP141	9.73157173377692e-128	0.70504	0.776	0.563	3.14933124448489e-123	TGFBR2_KO	PARP14
									ULK4	1.63631721965793e-76	0.704541	0.38	0.217	5.295449786257e-72	TGFBR2_KO	ULK4
									FCER1G1	5.031417688962e-104	0.703724	0.642	0.435	1.62826739250188e-99	TGFBR2_KO	FCER1G
									PRDM4	1.4243857263717e-65	0.701407	0.308	0.171	4.6095970876841e-61	TGFBR2_KO	PRDM4
									MAP4K41	1.79801867370311e-282	0.701145	0.939	0.837	5.81874803183799e-278	TGFBR2_KO	MAP4K4
									PLEKHA1	8.77039138253529e-59	0.699147	0.279	0.155	2.83827405921607e-54	TGFBR2_KO	PLEKHA1
									RND31	1.62450172122932e-105	0.699039	0.523	0.311	5.25721247024232e-101	TGFBR2_KO	RND3
									TPD52L21	8.36124128408862e-95	0.698552	0.49	0.291	2.70586490435676e-90	TGFBR2_KO	TPD52L2
									MGLL	3.68137073861209e-52	0.698056	0.275	0.158	1.19136519842964e-47	TGFBR2_KO	MGLL
									LINC01422	8.93637577731583e-68	0.69718	0.263	0.136	2.89198992905495e-63	TGFBR2_KO	LINC01422
									DHRS91	3.87338517499106e-79	0.695907	0.269	0.133	1.25350491033061e-74	TGFBR2_KO	DHRS9
									TXNIP1	8.06141789164147e-126	0.694195	0.764	0.536	2.60883605809301e-121	TGFBR2_KO	TXNIP
									ULK21	8.08102061103431e-98	0.694132	0.566	0.364	2.61517989014292e-93	TGFBR2_KO	ULK2
									CCR11	5.77154083884416e-69	0.692569	0.464	0.3	1.86778604626675e-64	TGFBR2_KO	CCR1
									SLC25A61	7.0027372360434e-82	0.691862	0.527	0.338	2.26622582432837e-77	TGFBR2_KO	SLC25A6
									ARHGAP25	3.15891654450496e-96	0.691107	0.542	0.341	1.02228857213269e-91	TGFBR2_KO	ARHGAP25
									ANKRD441	7.60959611532979e-114	0.68972	0.644	0.416	2.46261749484303e-109	TGFBR2_KO	ANKRD44
									ENAH1	2.87881382547135e-40	0.689213	0.338	0.217	9.31641730199037e-36	TGFBR2_KO	ENAH
									TSC22D4	3.08822028066396e-47	0.688887	0.25	0.143	9.99409847228469e-43	TGFBR2_KO	TSC22D4
									CC2D2A	6.10887424682028e-59	0.688667	0.278	0.154	1.97695388375598e-54	TGFBR2_KO	CC2D2A
									NRG31	1.73091085675026e-61	0.687457	0.437	0.287	5.60157371461518e-57	TGFBR2_KO	NRG3
									NUDT16	2.80014004871906e-92	0.685739	0.53	0.33	9.06181322566462e-88	TGFBR2_KO	NUDT16
									PLEKHA21	4.90786431242427e-96	0.684326	0.547	0.346	1.58828304878674e-91	TGFBR2_KO	PLEKHA2
									TP53I31	2.81714275865425e-120	0.682514	0.745	0.527	9.1168373955569e-116	TGFBR2_KO	TP53I3
									ETV1	2.85719628555446e-76	0.682307	0.316	0.168	9.24645861931133e-72	TGFBR2_KO	ETV1
									ZNF4621	2.79053854443943e-69	0.681469	0.423	0.258	9.03074083751489e-65	TGFBR2_KO	ZNF462
									EPHB4	2.44585715375337e-71	0.677609	0.312	0.169	7.91528292097665e-67	TGFBR2_KO	EPHB4
									CNN22	2.55140987091227e-138	0.674505	0.796	0.57	8.2568726242463e-134	TGFBR2_KO	CNN2
									TOLLIP	5.83605634812458e-62	0.673115	0.325	0.186	1.88866455538008e-57	TGFBR2_KO	TOLLIP
									KCNE11	2.08277617617329e-63	0.672262	0.428	0.271	6.740280261332e-59	TGFBR2_KO	KCNE1
									CHKA2	1.38949673630965e-102	0.671192	0.634	0.42	4.49668933804527e-98	TGFBR2_KO	CHKA
									GULP11	1.25690684578475e-62	0.670636	0.405	0.25	4.0676019343286e-58	TGFBR2_KO	GULP1
									MTF11	5.60511875433161e-91	0.669774	0.576	0.38	1.8139285312768e-86	TGFBR2_KO	MTF1
									DTD1	1.6778173932617e-70	0.669705	0.297	0.159	5.42975264807351e-66	TGFBR2_KO	DTD1
									RHOBTB31	2.55144785720917e-115	0.667333	0.772	0.572	8.25699555550032e-111	TGFBR2_KO	RHOBTB3
									VPS37B	3.11344017249266e-66	0.666489	0.322	0.179	1.00757150862207e-61	TGFBR2_KO	VPS37B
									PSME11	1.84434809686684e-98	0.666085	0.632	0.415	5.96867931108047e-94	TGFBR2_KO	PSME1
									BICDL1	4.52524866326323e-52	0.664572	0.29	0.169	1.46446097240525e-47	TGFBR2_KO	BICDL1
									SH3BP51	1.43948079106304e-94	0.663074	0.363	0.189	4.6584477360382e-90	TGFBR2_KO	SH3BP5
									IPCEF11	1.16668402456291e-181	0.662128	0.955	0.93	3.7756228402905e-177	TGFBR2_KO	IPCEF1
									ALG8	7.83765474429861e-54	0.662051	0.258	0.143	2.53642182834991e-49	TGFBR2_KO	ALG8
									GGA2	3.11409235104227e-82	0.661211	0.463	0.282	1.0077825666443e-77	TGFBR2_KO	GGA2
									ATP5MC21	1.14409028878299e-68	0.660478	0.452	0.286	3.70250499255953e-64	TGFBR2_KO	ATP5MC2
									AUTS21	8.37222667730899e-142	0.659709	0.858	0.723	2.70941999731074e-137	TGFBR2_KO	AUTS2
									FOXO1	6.21075794161109e-80	0.659368	0.5	0.317	2.00992548506418e-75	TGFBR2_KO	FOXO1
									BCLAF3	7.47411838466352e-73	0.659282	0.394	0.231	2.41877419164481e-68	TGFBR2_KO	BCLAF3
									PGAP1	8.85215220864327e-76	0.658422	0.403	0.236	2.86473349776113e-71	TGFBR2_KO	PGAP1
									DUSP3	7.02584953162222e-60	0.658293	0.292	0.163	2.27370542542358e-55	TGFBR2_KO	DUSP3
									PPARA	3.6461618962962e-75	0.657617	0.276	0.139	1.17997091287937e-70	TGFBR2_KO	PPARA
									ITGB1BP1	2.62662735207477e-63	0.6575	0.298	0.165	8.50029143678439e-59	TGFBR2_KO	ITGB1BP1
									MAP3K51	2.18811897534676e-111	0.656283	0.732	0.535	7.08119062801719e-107	TGFBR2_KO	MAP3K5
									CLTC1	2.63664777755143e-174	0.654009	0.946	0.842	8.53271953771192e-170	TGFBR2_KO	CLTC
									YBX31	8.96325328350914e-97	0.653718	0.733	0.54	2.90068802760923e-92	TGFBR2_KO	YBX3
									FRMD4B1	7.15241072544469e-82	0.653504	0.628	0.447	2.31466315896841e-77	TGFBR2_KO	FRMD4B
									SGMS1	8.786963079947e-166	0.652051	0.862	0.707	2.84363699193245e-161	TGFBR2_KO	SGMS1
									HTATSF1	8.5908852200179e-98	0.651321	0.55	0.341	2.78018227490219e-93	TGFBR2_KO	HTATSF1
									MCC	7.73830461079856e-41	0.650855	0.289	0.181	2.50427013814663e-36	TGFBR2_KO	MCC
									PLPP3	2.10661789379507e-50	0.650444	0.256	0.144	6.8174368278996e-46	TGFBR2_KO	PLPP3
									YBX11	4.12100406410401e-109	0.650229	0.813	0.644	1.33363933522534e-104	TGFBR2_KO	YBX1
									ITGAL1	2.64346143860362e-81	0.649425	0.332	0.175	8.55476990760903e-77	TGFBR2_KO	ITGAL
									SLC2A13	1.25420286920527e-88	0.647809	0.563	0.367	4.05885132532211e-84	TGFBR2_KO	SLC2A13
									NORAD1	3.48106751694578e-86	0.647244	0.526	0.332	1.12654306983399e-81	TGFBR2_KO	NORAD
									OSBPL1A	1.19203780024973e-86	0.646979	0.496	0.304	3.85767272916818e-82	TGFBR2_KO	OSBPL1A
									MTUS1	3.51185357501662e-50	0.64563	0.279	0.161	1.13650605394688e-45	TGFBR2_KO	MTUS1
									GADD45A2	7.03844331980656e-82	0.645109	0.409	0.235	2.2777810271558e-77	TGFBR2_KO	GADD45A
									XPO6	1.5476161672039e-130	0.645089	0.773	0.568	5.00839544030527e-126	TGFBR2_KO	XPO6
									ARHGAP101	1.48917990807193e-78	0.64451	0.458	0.279	4.81928401850237e-74	TGFBR2_KO	ARHGAP10
									LPAR61	6.65308356272543e-53	0.641771	0.352	0.217	2.15307090256921e-48	TGFBR2_KO	LPAR6
									HACE1	2.81571156618638e-58	0.640672	0.329	0.194	9.11220577049235e-54	TGFBR2_KO	HACE1
									SHLD2	3.8141092903166e-58	0.640289	0.32	0.187	1.23432204853226e-53	TGFBR2_KO	SHLD2
									MIR223HG	1.75552126623183e-90	0.639486	0.547	0.349	5.68121792177946e-86	TGFBR2_KO	MIR223HG
									BAG1	4.82417800439925e-78	0.638853	0.383	0.217	1.56120048578368e-73	TGFBR2_KO	BAG1
									KCNMA1	2.03760965973693e-41	0.638824	0.274	0.167	6.59411238084065e-37	TGFBR2_KO	KCNMA1
									KIAA13281	2.95326145229651e-78	0.638436	0.419	0.248	9.55734471192197e-74	TGFBR2_KO	KIAA1328
									AP2A21	4.07956085463495e-75	0.637653	0.561	0.377	1.32022748377696e-70	TGFBR2_KO	AP2A2
									MPHOSPH9	6.72424779599083e-59	0.637638	0.266	0.144	2.17610107173855e-54	TGFBR2_KO	MPHOSPH9
									PIK3AP11	1.00455830442748e-164	0.63761	0.854	0.687	3.25095158478821e-160	TGFBR2_KO	PIK3AP1
									GDAP12	1.27694026616448e-88	0.63753	0.553	0.359	4.1324340893615e-84	TGFBR2_KO	GDAP1
									LCP11	1.53557611294815e-237	0.637285	0.965	0.843	4.96943141672281e-233	TGFBR2_KO	LCP1
									PCDHA61	1.15413001279986e-85	0.635476	0.422	0.243	3.7349955474229e-81	TGFBR2_KO	PCDHA6
									BID	5.86350579908822e-69	0.633661	0.428	0.267	1.89754774670093e-64	TGFBR2_KO	BID
									PI4K2B	1.30218607038589e-66	0.63337	0.319	0.178	4.21413456098282e-62	TGFBR2_KO	PI4K2B
									JMY	1.21922760701304e-69	0.631083	0.358	0.205	3.94566438181562e-65	TGFBR2_KO	JMY
									TMEM170B1	2.84537843280983e-81	0.630314	0.609	0.422	9.20821368425918e-77	TGFBR2_KO	TMEM170B
									CST31	2.83979013363497e-69	0.629957	0.842	0.736	9.19012883046948e-65	TGFBR2_KO	CST3
									PFDN51	7.39991663467118e-101	0.629334	0.745	0.533	2.39476102131229e-96	TGFBR2_KO	PFDN5
									FCGR2A	1.0776398143079e-55	0.629162	0.387	0.245	3.48745796706322e-51	TGFBR2_KO	FCGR2A
									FHOD3	2.20486928073486e-59	0.628952	0.312	0.18	7.13539796631414e-55	TGFBR2_KO	FHOD3
									MYO1C	2.72331534451266e-48	0.626984	0.293	0.175	8.81319311791188e-44	TGFBR2_KO	MYO1C
									SEMA4D1	6.91435799835175e-77	0.624866	0.507	0.323	2.23762453542659e-72	TGFBR2_KO	SEMA4D
									ABAT	2.35325250483264e-65	0.624186	0.356	0.209	7.61559575613938e-61	TGFBR2_KO	ABAT
									DBI1	2.31073225828285e-73	0.621384	0.412	0.244	7.47799173425495e-69	TGFBR2_KO	DBI
									DYRK2	2.89228630218643e-59	0.620741	0.332	0.195	9.36001693113573e-55	TGFBR2_KO	DYRK2
									SRPK11	7.84451356766134e-68	0.618507	0.64	0.485	2.53864148076656e-63	TGFBR2_KO	SRPK1
									SLC20A1	1.13909347324311e-48	0.618269	0.257	0.147	3.68633429810936e-44	TGFBR2_KO	SLC20A1
									SLC35E3	8.39671985008561e-50	0.618059	0.324	0.197	2.7173464778847e-45	TGFBR2_KO	SLC35E3
									FUCA11	8.74388857236492e-111	0.617979	0.714	0.503	2.82969721978874e-106	TGFBR2_KO	FUCA1
									SYNE21	6.08701323611013e-108	0.617321	0.961	0.95	1.96987922346996e-103	TGFBR2_KO	SYNE2
									ITGB11	4.76450868466923e-53	0.617297	0.716	0.558	1.54189030053266e-48	TGFBR2_KO	ITGB1
									ENSG00000227240	3.11354819878201e-74	0.617069	0.263	0.131	1.00760646808983e-69	TGFBR2_KO	ENSG00000227240
									SLC16A71	1.19416258249027e-96	0.615417	0.531	0.326	3.864548949455e-92	TGFBR2_KO	SLC16A7
									ABCA11	1.88388400775684e-26	0.614106	0.382	0.285	6.09662542590269e-22	TGFBR2_KO	ABCA1
									HDAC7	5.47895822850022e-66	0.613531	0.334	0.189	1.77310046190724e-61	TGFBR2_KO	HDAC7
									VPS13C	5.55562300792159e-131	0.613488	0.81	0.605	1.79791071782358e-126	TGFBR2_KO	VPS13C
									PLXND1	1.53358963362848e-58	0.612125	0.299	0.169	4.9630027723485e-54	TGFBR2_KO	PLXND1
									KDM2B	1.82148420030358e-53	0.612068	0.339	0.206	5.89468716902245e-49	TGFBR2_KO	KDM2B
									GSR	6.02933339497319e-67	0.611705	0.39	0.235	1.95121287328122e-62	TGFBR2_KO	GSR
									DAG1	6.13730258701204e-60	0.610784	0.319	0.183	1.98615386320884e-55	TGFBR2_KO	DAG1
									TMEM106B	1.41619141064022e-82	0.609803	0.494	0.305	4.58307864311388e-78	TGFBR2_KO	TMEM106B
									SETBP11	1.70186130824212e-97	0.609797	0.643	0.436	5.50756356573315e-93	TGFBR2_KO	SETBP1
									ZNF395	1.15132473804233e-83	0.608033	0.643	0.451	3.72591711725259e-79	TGFBR2_KO	ZNF395
									FBXL51	3.47051737724207e-102	0.607209	0.705	0.496	1.12312883362308e-97	TGFBR2_KO	FBXL5
									SLC2A31	5.6645511711216e-74	0.6055	0.502	0.323	1.83316204999837e-69	TGFBR2_KO	SLC2A3
									CUTA	5.41807437878902e-53	0.605173	0.279	0.16	1.7533972304637e-48	TGFBR2_KO	CUTA
									ACOXL1	2.8771196505926e-50	0.604903	0.663	0.543	9.31093461324776e-46	TGFBR2_KO	ACOXL
									ADA1	6.70105722675774e-51	0.604744	0.42	0.276	2.16859613972334e-46	TGFBR2_KO	ADA
									IL18R1	1.04922632404103e-41	0.604686	0.257	0.153	3.39550622986157e-37	TGFBR2_KO	IL18R1
									HOTAIRM11	7.16846053723181e-72	0.604302	0.482	0.308	2.31985719905896e-67	TGFBR2_KO	HOTAIRM1
									ARHGEF31	2.28145991287465e-92	0.603517	0.678	0.479	7.38326057004494e-88	TGFBR2_KO	ARHGEF3
									ENSG000002839822	4.36948205313106e-41	0.602715	0.437	0.313	1.41405178203427e-36	TGFBR2_KO	ENSG00000283982
									BCL2L111	2.94827223447099e-59	0.601057	0.383	0.235	9.541198605195e-55	TGFBR2_KO	BCL2L11
									EIF2AK3	5.40458561014361e-61	0.600522	0.265	0.142	1.74903199515467e-56	TGFBR2_KO	EIF2AK3
									MDK	3.71839839183768e-66	0.598613	0.448	0.281	1.20334808756651e-61	TGFBR2_KO	MDK
									DENND1A	1.43327905151783e-182	0.598559	0.939	0.853	4.638377666522e-178	TGFBR2_KO	DENND1A
									CISD11	7.5520369675315e-82	0.597787	0.535	0.347	2.44399020343254e-77	TGFBR2_KO	CISD1
									CDH11	2.0284647843196e-60	0.597654	0.501	0.339	6.56451773501508e-56	TGFBR2_KO	CDH11
									PRKN1	5.34277342834814e-75	0.597146	0.504	0.323	1.72902833688202e-70	TGFBR2_KO	PRKN
									SGPP1	1.21912539278136e-98	0.595304	0.83	0.69	3.94533359611903e-94	TGFBR2_KO	SGPP1
									DIP2A	4.16940650677634e-85	0.594805	0.595	0.397	1.34930333372296e-80	TGFBR2_KO	DIP2A
									ODF2L	1.18728974349671e-62	0.59441	0.439	0.28	3.84230706790406e-58	TGFBR2_KO	ODF2L
									SOX61	7.2382671527455e-78	0.593713	0.601	0.423	2.3424480159715e-73	TGFBR2_KO	SOX6
									RNF144B1	6.1709371604627e-61	0.593475	0.45	0.292	1.99703868386894e-56	TGFBR2_KO	RNF144B
									TRIM25	9.10191124457119e-66	0.593193	0.422	0.261	2.94556051696813e-61	TGFBR2_KO	TRIM25
									PEG101	2.9981070255353e-72	0.592859	0.407	0.245	9.70247395603735e-68	TGFBR2_KO	PEG10
									ARHGAP32	1.03172754640266e-66	0.591635	0.385	0.23	3.33887668566828e-62	TGFBR2_KO	ARHGAP32
									DCBLD21	1.38832540509773e-70	0.59159	0.487	0.311	4.49289867597728e-66	TGFBR2_KO	DCBLD2
									SLC5A3	2.95098658692253e-67	0.590887	0.418	0.256	9.54998279259869e-63	TGFBR2_KO	SLC5A3
									HGSNAT	4.03140670438026e-42	0.587592	0.262	0.157	1.30464383767154e-37	TGFBR2_KO	HGSNAT
									UBE2J1	6.15924197776311e-88	0.586883	0.637	0.43	1.9932538888437e-83	TGFBR2_KO	UBE2J1
									RCAN1	1.04777348729369e-52	0.586814	0.257	0.142	3.39080455957985e-48	TGFBR2_KO	RCAN1
									NAE1	7.95157695115767e-56	0.585863	0.275	0.154	2.57328933293364e-51	TGFBR2_KO	NAE1
									HADH	5.61064955679257e-59	0.58574	0.353	0.211	1.81571840956921e-54	TGFBR2_KO	HADH
									ENHO1	3.99289049271428e-44	0.584207	0.358	0.233	1.2921792212522e-39	TGFBR2_KO	ENHO
									TMEM1811	7.06770495632263e-84	0.583758	0.493	0.3	2.28725067796513e-79	TGFBR2_KO	TMEM181
									FNBP11	9.87295422849109e-107	0.581695	0.76	0.544	3.19508544742429e-102	TGFBR2_KO	FNBP1
									LMO2	2.64760919452483e-56	0.58115	0.392	0.247	8.56819287532125e-52	TGFBR2_KO	LMO2
									ABLIM1	4.16973502843987e-53	0.580633	0.425	0.279	1.34940964990371e-48	TGFBR2_KO	ABLIM1
									TOB1	6.60992441603059e-49	0.580448	0.263	0.15	2.13910373951582e-44	TGFBR2_KO	TOB1
									ETS11	1.22662212369677e-82	0.579921	0.546	0.357	3.9695945167075e-78	TGFBR2_KO	ETS1
									OTUD7B	1.0202476247106e-69	0.579761	0.395	0.233	3.30172536308846e-65	TGFBR2_KO	OTUD7B
									C9orf721	2.93981101272558e-61	0.578716	0.485	0.322	9.51381639938252e-57	TGFBR2_KO	C9orf72
									SLC38A6	4.75943389810244e-51	0.578554	0.335	0.206	1.54024799810391e-46	TGFBR2_KO	SLC38A6
									LINC029321	1.00638818043347e-36	0.578466	0.352	0.24	3.25687342951881e-32	TGFBR2_KO	LINC02932
									GRAMD1B	1.898034081505e-59	0.578289	0.416	0.263	6.14241789456647e-55	TGFBR2_KO	GRAMD1B
									CAMK2D1	6.55164551274904e-61	0.578196	0.57	0.403	2.12024352083584e-56	TGFBR2_KO	CAMK2D
									CAMKK2	1.14385962502665e-58	0.578139	0.266	0.144	3.70175851851125e-54	TGFBR2_KO	CAMKK2
									MGAT1	4.09112762210109e-73	0.578041	0.532	0.349	1.32397072106436e-68	TGFBR2_KO	MGAT1
									TCAIM	1.17622774098487e-82	0.576106	0.536	0.342	3.80650821537522e-78	TGFBR2_KO	TCAIM
									CPPED11	1.81393353435526e-73	0.574926	0.587	0.401	5.87025170388049e-69	TGFBR2_KO	CPPED1
									RNF138	2.62674591421131e-60	0.574686	0.34	0.201	8.50067512757063e-56	TGFBR2_KO	RNF138
									RBL2	5.43499638769659e-95	0.573918	0.654	0.444	1.75887353098637e-90	TGFBR2_KO	RBL2
									DISC1	1.75907592091338e-141	0.57307	0.883	0.767	5.69272149525988e-137	TGFBR2_KO	DISC1
									PSMD6-AS2	6.52426178784097e-49	0.572741	0.306	0.183	2.11138159978109e-44	TGFBR2_KO	PSMD6-AS2
									IRF2BP21	2.46072917419899e-70	0.571892	0.566	0.386	7.96341175354276e-66	TGFBR2_KO	IRF2BP2
									CEMIP2	4.20403054024433e-52	0.571152	0.312	0.185	1.36050836343387e-47	TGFBR2_KO	CEMIP2
									ENOX11	4.56277101349692e-59	0.571038	0.684	0.506	1.47660395538787e-54	TGFBR2_KO	ENOX1
									AASS1	3.71394970014832e-69	0.56891	0.405	0.243	1.201908401962e-64	TGFBR2_KO	AASS
									APOL21	3.41209617442303e-54	0.567085	0.388	0.245	1.10422256396678e-49	TGFBR2_KO	APOL2
									KC6	8.33376291653103e-53	0.567022	0.338	0.206	2.69697235504777e-48	TGFBR2_KO	KC6
									TRIM14	1.66609455830876e-50	0.566363	0.352	0.219	5.39181520959882e-46	TGFBR2_KO	TRIM14
									PHF11	7.69343443686835e-40	0.566232	0.266	0.162	2.48974925245934e-35	TGFBR2_KO	PHF11
									ENSG00000235450	2.26968476516319e-52	0.566043	0.267	0.15	7.34515383702112e-48	TGFBR2_KO	ENSG00000235450
									PLEKHO11	4.00326376333611e-59	0.564633	0.478	0.317	1.29553621909083e-54	TGFBR2_KO	PLEKHO1
									BICD12	5.22984212848436e-67	0.563832	0.489	0.317	1.69248150962011e-62	TGFBR2_KO	BICD1
									LAMP11	1.04980581281522e-61	0.563475	0.482	0.316	3.39738157143261e-57	TGFBR2_KO	LAMP1
									HDAC4	1.0082551971469e-75	0.563448	0.617	0.426	3.26291546900678e-71	TGFBR2_KO	HDAC4
									DDB2	8.61816437024975e-61	0.563382	0.442	0.281	2.78901035350023e-56	TGFBR2_KO	DDB2
									TRANK1	1.52346972635769e-90	0.563242	0.7	0.495	4.93025272843877e-86	TGFBR2_KO	TRANK1
									TP53	3.67902438026493e-59	0.562774	0.355	0.212	1.19060586994134e-54	TGFBR2_KO	TP53
									AAK11	1.48010222398644e-98	0.561861	0.845	0.702	4.78990681726492e-94	TGFBR2_KO	AAK1
									GNPDA11	2.78440027934201e-56	0.561545	0.534	0.374	9.01087618400662e-52	TGFBR2_KO	GNPDA1
									TTYH31	5.07310682381162e-54	0.561538	0.477	0.324	1.64175883032192e-49	TGFBR2_KO	TTYH3
									TNKS1BP1	1.52762607733366e-49	0.561344	0.269	0.155	4.9437035114672e-45	TGFBR2_KO	TNKS1BP1
									ZHX3	4.28169075551306e-51	0.560896	0.292	0.17	1.38564076229914e-46	TGFBR2_KO	ZHX3
									HYCC1	7.83597067163218e-59	0.560771	0.333	0.195	2.53587682875361e-54	TGFBR2_KO	HYCC1
									EIF5A	3.63094749579497e-74	0.559999	0.513	0.33	1.17504722858917e-69	TGFBR2_KO	EIF5A
									CALML4	2.1078164418516e-46	0.559591	0.297	0.179	6.82131556912014e-42	TGFBR2_KO	CALML4
									MSH2	8.14348730954453e-66	0.559415	0.378	0.222	2.6353953631148e-61	TGFBR2_KO	MSH2
									TECPR1	2.71558536672424e-59	0.559321	0.352	0.209	8.78817736379298e-55	TGFBR2_KO	TECPR1
									SLC38A11	7.98321145693912e-121	0.558789	0.88	0.751	2.58352689169464e-116	TGFBR2_KO	SLC38A1
									SELENOI	9.5456148256257e-53	0.558084	0.313	0.185	3.08915186986899e-48	TGFBR2_KO	SELENOI
									ETNK1	2.12814750379594e-81	0.557423	0.688	0.504	6.88711095178441e-77	TGFBR2_KO	ETNK1
									RIGI1	6.27770244233205e-57	0.557223	0.398	0.247	2.0315900643875e-52	TGFBR2_KO	RIGI
									TLR41	3.3466571266811e-58	0.555844	0.634	0.482	1.08304517933654e-53	TGFBR2_KO	TLR4
									EOLA2-DT1	4.24990937786679e-80	0.555698	0.595	0.402	1.37535567286525e-75	TGFBR2_KO	EOLA2-DT
									WHAMM1	5.19624269830612e-63	0.554729	0.466	0.298	1.68160806202583e-58	TGFBR2_KO	WHAMM
									MBNL11	8.04872557544202e-124	0.553214	0.876	0.723	2.60472857072455e-119	TGFBR2_KO	MBNL1
									VGLL41	1.34736761160313e-73	0.553141	0.561	0.375	4.36035106467006e-69	TGFBR2_KO	VGLL4
									AP3B21	2.41549981419771e-64	0.551479	0.41	0.252	7.81704049870662e-60	TGFBR2_KO	AP3B2
									AOAH1	1.33696882432061e-49	0.550746	0.606	0.46	4.32669850926636e-45	TGFBR2_KO	AOAH
									SLC43A3	1.31782711819361e-50	0.549825	0.3	0.178	4.26475211989818e-46	TGFBR2_KO	SLC43A3
									PIP4P21	1.34915164925602e-80	0.549219	0.563	0.373	4.36612456732233e-76	TGFBR2_KO	PIP4P2
									MALAT1	0	0.548858	1	1	0	TGFBR2_KO	MALAT1
									TCF41	9.15754703909022e-51	0.546339	0.438	0.29	2.96356537279038e-46	TGFBR2_KO	TCF4
									HELZ21	2.13356226973129e-55	0.545707	0.378	0.235	6.90463421730439e-51	TGFBR2_KO	HELZ2
									SMARCD1	1.48566385184134e-60	0.545357	0.328	0.189	4.80790535732894e-56	TGFBR2_KO	SMARCD1
									SLC35D2	1.11587676151746e-53	0.545321	0.29	0.166	3.61120037562279e-49	TGFBR2_KO	SLC35D2
									NT5C3A	2.25390734464446e-60	0.54392	0.364	0.217	7.29409494873839e-56	TGFBR2_KO	NT5C3A
									IL18RAP	6.42254629552012e-51	0.543264	0.257	0.144	2.07846443215622e-46	TGFBR2_KO	IL18RAP
									PGPEP12	9.67043232728915e-71	0.542447	0.474	0.297	3.12954530975731e-66	TGFBR2_KO	PGPEP1
									KLF31	1.59447103536454e-50	0.542012	0.513	0.36	5.16002716464671e-46	TGFBR2_KO	KLF3
									CDV3	2.07966845663672e-82	0.541929	0.777	0.605	6.73022305936774e-78	TGFBR2_KO	CDV3
									BMERB11	2.46520257327165e-73	0.541402	0.543	0.359	7.97788856762171e-69	TGFBR2_KO	BMERB1
									TYMS1	6.04819055427461e-61	0.541026	0.442	0.282	1.95731542717435e-56	TGFBR2_KO	TYMS
									PPARGC1B	1.54116571473163e-42	0.540687	0.299	0.184	4.98752048601451e-38	TGFBR2_KO	PPARGC1B
									TMEM169	1.26600572949342e-63	0.5388	0.373	0.222	4.09704774178661e-59	TGFBR2_KO	TMEM169
									TPM3	5.67829957131421e-143	0.538453	0.907	0.779	1.8376113072687e-138	TGFBR2_KO	TPM3
									FUT81	2.68053685346928e-72	0.538234	0.553	0.366	8.67475336519727e-68	TGFBR2_KO	FUT8
									ZBTB37	3.29540547202475e-73	0.53806	0.534	0.352	1.06645911885665e-68	TGFBR2_KO	ZBTB37
									ENSG00000285253	2.58598269659287e-43	0.538008	0.285	0.174	8.36875720271384e-39	TGFBR2_KO	ENSG00000285253
									CERS6	2.05100501983277e-110	0.536495	0.837	0.672	6.63746244518282e-106	TGFBR2_KO	CERS6
									CEP295	8.85037600005501e-56	0.536365	0.405	0.256	2.8641586811378e-51	TGFBR2_KO	CEP295
									ENO11	5.13724123024374e-66	0.535897	0.734	0.568	1.66251400693148e-61	TGFBR2_KO	ENO1
									STAT5B1	9.88285722631936e-60	0.53586	0.397	0.245	3.19829025558147e-55	TGFBR2_KO	STAT5B
									SERTAD21	1.65001072365061e-68	0.535789	0.544	0.364	5.33976470387811e-64	TGFBR2_KO	SERTAD2
									CCSER11	4.68573052929083e-72	0.535005	0.581	0.401	1.5163961138891e-67	TGFBR2_KO	CCSER1
									RIPOR2	5.00578236986942e-98	0.534563	0.859	0.755	1.61997129053714e-93	TGFBR2_KO	RIPOR2
									GALK2	4.1804153686123e-77	0.534088	0.565	0.375	1.35286602159031e-72	TGFBR2_KO	GALK2
									IFIH1	2.70514323493118e-62	0.532618	0.518	0.341	8.75438453688429e-58	TGFBR2_KO	IFIH1
									MEAK7	1.31938132344263e-44	0.532236	0.266	0.158	4.26978183892503e-40	TGFBR2_KO	MEAK7
									TTBK2	1.39406674241228e-64	0.532209	0.396	0.239	4.51147879179461e-60	TGFBR2_KO	TTBK2
									MAPRE21	6.98664675772288e-66	0.531417	0.435	0.27	2.26101862373428e-61	TGFBR2_KO	MAPRE2
									ABCA7	2.7648744527379e-49	0.530902	0.324	0.196	8.94768670395039e-45	TGFBR2_KO	ABCA7
									RASA1	2.74853194046913e-66	0.530857	0.803	0.657	8.8947990657462e-62	TGFBR2_KO	RASA1
									MICAL3	5.2091038423203e-56	0.530418	0.314	0.182	1.6857701854517e-51	TGFBR2_KO	MICAL3
									SMAD11	1.14869922632378e-59	0.530227	0.4	0.246	3.71742043622903e-55	TGFBR2_KO	SMAD1
									OSTF11	7.67848871865612e-75	0.529755	0.63	0.44	2.48491251913149e-70	TGFBR2_KO	OSTF1
									ABHD16A	4.31110819771908e-43	0.529247	0.26	0.153	1.39516083494585e-38	TGFBR2_KO	ABHD16A
									SENP71	1.48883022908394e-65	0.527577	0.513	0.337	4.81815238736144e-61	TGFBR2_KO	SENP7
									KDM1B1	3.77691521889202e-50	0.52729	0.373	0.236	1.22228530313784e-45	TGFBR2_KO	KDM1B
									PEPD	5.10093812360325e-49	0.52686	0.359	0.226	1.65076559556048e-44	TGFBR2_KO	PEPD
									PACC1	1.61222738427797e-50	0.526406	0.278	0.159	5.21749026100037e-46	TGFBR2_KO	PACC1
									ATXN7L12	2.22094127559087e-67	0.526287	0.531	0.351	7.18741015606718e-63	TGFBR2_KO	ATXN7L1
									MEGF91	5.27221792450367e-68	0.526216	0.698	0.543	1.70619516472788e-63	TGFBR2_KO	MEGF9
									FBXL71	1.32063231942366e-32	0.524051	0.304	0.202	4.27383031211883e-28	TGFBR2_KO	FBXL7
									BCL2L12	1.50272554353645e-71	0.523804	0.526	0.341	4.86312040399266e-67	TGFBR2_KO	BCL2L1
									UBE2L61	1.0364754414574e-56	0.522089	0.409	0.258	3.35424182364442e-52	TGFBR2_KO	UBE2L6
									PDCD4	6.84135476040196e-59	0.521945	0.468	0.308	2.21399922756128e-54	TGFBR2_KO	PDCD4
									PLEK1	2.48493014507454e-89	0.521775	0.856	0.706	8.04173093549022e-85	TGFBR2_KO	PLEK
									ENSG000001975851	5.57364379039657e-57	0.521546	0.371	0.227	1.80374260344814e-52	TGFBR2_KO	ENSG00000197585
									ARPIN	3.27849695850702e-52	0.521098	0.342	0.208	1.06098718571204e-47	TGFBR2_KO	ARPIN
									TBC1D142	6.26226104400964e-71	0.520392	0.686	0.512	2.0265929190624e-66	TGFBR2_KO	TBC1D14
									IFIT31	6.66969628130724e-56	0.519405	0.527	0.356	2.15844711055665e-51	TGFBR2_KO	IFIT3
									TOB2	2.53219407597648e-54	0.519267	0.4	0.252	8.19468646867509e-50	TGFBR2_KO	TOB2
									INTS10	2.83049010051588e-45	0.519062	0.278	0.164	9.16003206328949e-41	TGFBR2_KO	INTS10
									TRAF3IP2-AS1	1.49288248825735e-62	0.517812	0.557	0.387	4.83126630849844e-58	TGFBR2_KO	TRAF3IP2-AS1
									ANXA2	4.64557289846445e-97	0.517212	0.837	0.678	1.50340030140107e-92	TGFBR2_KO	ANXA2
									ADD31	1.55871702779556e-92	0.516281	0.805	0.648	5.04432004535199e-88	TGFBR2_KO	ADD3
									SNRNP27	3.9655991219435e-44	0.516074	0.315	0.194	1.28334718784336e-39	TGFBR2_KO	SNRNP27
									MEF2D	1.17823494649967e-39	0.515798	0.26	0.158	3.81300393386223e-35	TGFBR2_KO	MEF2D
									SELENOW	4.01417736706132e-45	0.514264	0.292	0.176	1.29906807952839e-40	TGFBR2_KO	SELENOW
									ABRACL1	1.50904586464483e-50	0.514029	0.416	0.271	4.88357422716361e-46	TGFBR2_KO	ABRACL
									PTPRS	6.96878398055131e-45	0.513768	0.278	0.165	2.25523787178601e-40	TGFBR2_KO	PTPRS
									PCNX4	1.35437475997782e-73	0.512823	0.642	0.45	4.38302759824021e-69	TGFBR2_KO	PCNX4
									WNK3	9.85164543011422e-49	0.512555	0.315	0.192	3.18818949409356e-44	TGFBR2_KO	WNK3
									MPZL3	2.94154326823403e-53	0.512019	0.462	0.309	9.51942232465898e-49	TGFBR2_KO	MPZL3
									PPP3CC	8.99355248851149e-55	0.510967	0.369	0.228	2.91049345633209e-50	TGFBR2_KO	PPP3CC
									TRIM26	1.62909737667453e-45	0.510782	0.283	0.169	5.2720849303941e-41	TGFBR2_KO	TRIM26
									DERA1	3.25249879938974e-50	0.510729	0.509	0.356	1.05257366145851e-45	TGFBR2_KO	DERA
									NOTCH21	6.48621020767939e-72	0.508651	0.78	0.609	2.09906734740921e-67	TGFBR2_KO	NOTCH2
									TVP23C-CDRT4	5.40042281919999e-42	0.508471	0.266	0.159	1.7476848327495e-37	TGFBR2_KO	TVP23C-CDRT4
									STAM	3.01782649996034e-54	0.508066	0.434	0.281	9.76629011917164e-50	TGFBR2_KO	STAM
									ARHGAP9	1.46994609173795e-43	0.507606	0.267	0.159	4.75703954208234e-39	TGFBR2_KO	ARHGAP9
									ENSG000002756491	7.04176637016463e-52	0.506919	0.409	0.27	2.27885643271268e-47	TGFBR2_KO	ENSG00000275649
									SLFN12	9.19874902770137e-54	0.506194	0.33	0.196	2.97689916034472e-49	TGFBR2_KO	SLFN12
									USF31	2.15412469173644e-59	0.505734	0.433	0.277	6.97117832739746e-55	TGFBR2_KO	USF3
									FNIP21	7.50523083472782e-58	0.505419	0.626	0.457	2.42884280273462e-53	TGFBR2_KO	FNIP2
									BLCAP1	9.41026149385382e-60	0.504285	0.463	0.298	3.04534882464097e-55	TGFBR2_KO	BLCAP
									CLIC11	2.7939834257555e-71	0.504203	0.653	0.465	9.04188916242996e-67	TGFBR2_KO	CLIC1
									ZNF7302	6.6476427467445e-42	0.503587	0.719	0.635	2.15131014570146e-37	TGFBR2_KO	ZNF730
									KLHL71	3.03520706555287e-57	0.503559	0.383	0.236	9.82253710554221e-53	TGFBR2_KO	KLHL7
									MEAF61	1.85510632154839e-51	0.502343	0.426	0.28	6.00349507779491e-47	TGFBR2_KO	MEAF6
									DAAM11	1.86994346171675e-63	0.502342	0.596	0.425	6.05151103080774e-59	TGFBR2_KO	DAAM1
									ARHGAP41	3.08817677819456e-64	0.502119	0.516	0.343	9.99395768959324e-60	TGFBR2_KO	ARHGAP4
									AMACR	1.52697065570737e-54	0.501513	0.308	0.178	4.94158243600018e-50	TGFBR2_KO	AMACR
									GTF2F11	3.4068796573698e-51	0.500968	0.466	0.315	1.10253439471802e-46	TGFBR2_KO	GTF2F1
									MYO9A1	1.81309420249921e-79	0.500721	0.63	0.436	5.86753545812793e-75	TGFBR2_KO	MYO9A
									ARHGAP172	4.62282827770733e-59	0.499998	0.565	0.396	1.49603968723165e-54	TGFBR2_KO	ARHGAP17
									TRIM241	1.97070091843334e-64	0.499989	0.547	0.37	6.37758231223396e-60	TGFBR2_KO	TRIM24
									HNRNPF	7.28311134362316e-54	0.499208	0.514	0.358	2.35696049302333e-49	TGFBR2_KO	HNRNPF
									FDXR	3.56361146061984e-40	0.499174	0.251	0.15	1.15325594088579e-35	TGFBR2_KO	FDXR
									SNTB21	2.20804601468673e-68	0.49865	0.47	0.294	7.1456785127292e-64	TGFBR2_KO	SNTB2
									IFT20	9.94141374889216e-48	0.498585	0.362	0.228	3.21724031741648e-43	TGFBR2_KO	IFT20
									CAMK2G	2.81294842668458e-52	0.497538	0.324	0.194	9.10326369843665e-48	TGFBR2_KO	CAMK2G
									SEC24D1	1.35452170840919e-89	0.497457	0.741	0.535	4.38350315275383e-85	TGFBR2_KO	SEC24D
									LIMD11	2.58919684037722e-66	0.497215	0.482	0.311	8.37915881482876e-62	TGFBR2_KO	LIMD1
									TRPC11	1.22735582965638e-52	0.496872	0.373	0.233	3.97196893593398e-48	TGFBR2_KO	TRPC1
									ACVR2B	2.75893270979468e-47	0.495551	0.314	0.19	8.92845803543753e-43	TGFBR2_KO	ACVR2B
									DCAF11	1.31302050275808e-50	0.495316	0.356	0.221	4.2491969510257e-46	TGFBR2_KO	DCAF11
									ENSG00000259972	1.45624654224936e-54	0.494893	0.391	0.245	4.71270506002736e-50	TGFBR2_KO	ENSG00000259972
									GABBR11	3.54087689010492e-62	0.494581	0.461	0.298	1.14589857917576e-57	TGFBR2_KO	GABBR1
									TOR1B	8.70139362570745e-46	0.493822	0.305	0.186	2.81594500515144e-41	TGFBR2_KO	TOR1B
									SLC12A2-DT	5.63894323105948e-54	0.49363	0.391	0.246	1.82487480843547e-49	TGFBR2_KO	SLC12A2-DT
									CHPT11	1.87812331415437e-50	0.49307	0.452	0.301	6.07798266926638e-46	TGFBR2_KO	CHPT1
									ENSG000002844182	4.89219513723751e-27	0.493064	0.486	0.389	1.5832121903128e-22	TGFBR2_KO	ENSG00000284418
									SCAMP1	6.55762434821432e-49	0.491832	0.319	0.193	2.12217839156912e-44	TGFBR2_KO	SCAMP1
									NME71	9.522887287891e-53	0.491449	0.393	0.247	3.08179678410728e-48	TGFBR2_KO	NME7
									SLCO2B11	1.14525484172408e-34	0.491403	0.374	0.261	3.70627371878747e-30	TGFBR2_KO	SLCO2B1
									KIAA0825	3.48482338453835e-62	0.491102	0.572	0.4	1.1277585437043e-57	TGFBR2_KO	KIAA0825
									KLF13	1.60861112686823e-46	0.490519	0.268	0.156	5.20578732877097e-42	TGFBR2_KO	KLF13
									ESR21	4.73570147188545e-53	0.490088	0.44	0.29	1.53256771033157e-48	TGFBR2_KO	ESR2
									ATAD2B1	6.84774478902376e-73	0.490059	0.656	0.46	2.21606716862387e-68	TGFBR2_KO	ATAD2B
									ST3GAL31	1.48224641582222e-54	0.489835	0.407	0.259	4.79684585088388e-50	TGFBR2_KO	ST3GAL3
									TPST21	2.41166175962227e-60	0.489622	0.409	0.253	7.80461978648959e-56	TGFBR2_KO	TPST2
									TTL	3.49080622083554e-48	0.489536	0.282	0.165	1.1296947091868e-43	TGFBR2_KO	TTL
									TLE4	1.37599831474392e-89	0.488467	0.818	0.649	4.45300574617428e-85	TGFBR2_KO	TLE4
									DCUN1D4	2.29426777619754e-66	0.488217	0.545	0.363	7.42470937733047e-62	TGFBR2_KO	DCUN1D4
									UBE2H1	3.60813065616656e-87	0.487265	0.794	0.628	1.16766324294862e-82	TGFBR2_KO	UBE2H
									RCOR31	1.62542776688309e-54	0.486239	0.427	0.273	5.26020933918705e-50	TGFBR2_KO	RCOR3
									RPL121	1.56371404968892e-69	0.486182	0.83	0.67	5.0604914076033e-65	TGFBR2_KO	RPL12
									SETD71	2.05698523322954e-71	0.485458	0.536	0.352	6.65681561177744e-67	TGFBR2_KO	SETD7
									TATDN3	2.81069824252493e-45	0.484961	0.322	0.199	9.09598165245919e-41	TGFBR2_KO	TATDN3
									BEX3	3.17846798798406e-55	0.484024	0.5	0.336	1.0286158102714e-50	TGFBR2_KO	BEX3
									COL12A11	4.83281104002173e-48	0.483241	0.285	0.167	1.56399430877183e-43	TGFBR2_KO	COL12A1
									COG6	1.44248989124571e-56	0.483147	0.456	0.296	4.66818578604937e-52	TGFBR2_KO	COG6
									ACO1	4.19038255684102e-38	0.482977	0.291	0.182	1.35609160304489e-33	TGFBR2_KO	ACO1
									ERO1B	1.43745701714404e-37	0.48287	0.345	0.227	4.65189839888153e-33	TGFBR2_KO	ERO1B
									RAP2B	6.71591991870682e-46	0.482504	0.421	0.283	2.1734060040919e-41	TGFBR2_KO	RAP2B
									CAPNS11	2.52925056744855e-58	0.482023	0.47	0.304	8.18516068637701e-54	TGFBR2_KO	CAPNS1
									VPS361	1.09339738038348e-55	0.481943	0.461	0.301	3.53845260239702e-51	TGFBR2_KO	VPS36
									SUCLG2-DT	1.09787381912516e-57	0.481332	0.538	0.371	3.55293925345284e-53	TGFBR2_KO	SUCLG2-DT
									SCN8A1	2.81264406841768e-55	0.481321	0.363	0.223	9.10227873421331e-51	TGFBR2_KO	SCN8A
									SLC38A4-AS1	2.34628308057756e-63	0.481188	0.763	0.617	7.5930413053651e-59	TGFBR2_KO	SLC38A4-AS1
									MTMR12	2.06187932064939e-57	0.480936	0.423	0.267	6.67265385748556e-53	TGFBR2_KO	MTMR12
									ZNF780A	4.72494024096426e-48	0.480687	0.347	0.216	1.52908516078085e-43	TGFBR2_KO	ZNF780A
									RPL33	6.73596334392337e-76	0.480516	0.816	0.662	2.17989245736048e-71	TGFBR2_KO	RPL3
									CLCC1	5.86958813317199e-45	0.480253	0.306	0.186	1.89951611165712e-40	TGFBR2_KO	CLCC1
									IFIT22	9.50714904356329e-57	0.47988	0.684	0.504	3.07670357347795e-52	TGFBR2_KO	IFIT2
									ZDHHC141	2.3965758145242e-43	0.479464	0.381	0.251	7.7557986509632e-39	TGFBR2_KO	ZDHHC14
									RPS91	3.95243337843597e-71	0.479216	0.824	0.658	1.27908648992945e-66	TGFBR2_KO	RPS9
									SLC30A1	4.59865956520967e-51	0.478623	0.356	0.221	1.48821820849315e-46	TGFBR2_KO	SLC30A1
									RALGPS2	3.87036403611344e-46	0.47848	0.796	0.681	1.25252720936703e-41	TGFBR2_KO	RALGPS2
									TTC5	1.28263359499555e-44	0.478132	0.313	0.192	4.15085884012461e-40	TGFBR2_KO	TTC5
									ACSS31	4.75821711274073e-101	0.477864	0.853	0.718	1.53985422202515e-96	TGFBR2_KO	ACSS3
									NADK2	1.43159161497302e-52	0.47723	0.324	0.193	4.63291678437568e-48	TGFBR2_KO	NADK2
									GALC1	6.48209729485033e-57	0.475962	0.501	0.335	2.09773632655946e-52	TGFBR2_KO	GALC
									APAF1	5.06422880242391e-64	0.475907	0.498	0.325	1.63888572504043e-59	TGFBR2_KO	APAF1
									PTPRE	9.70888185932694e-76	0.475788	0.771	0.603	3.14198834731538e-71	TGFBR2_KO	PTPRE
									SH3RF11	4.94125625994065e-31	0.475544	0.332	0.227	1.59908935084199e-26	TGFBR2_KO	SH3RF1
									RFC3	3.79001684710944e-47	0.475399	0.385	0.249	1.22652525206156e-42	TGFBR2_KO	RFC3
									ATG16L21	1.11722518088701e-59	0.475259	0.525	0.35	3.61556413038654e-55	TGFBR2_KO	ATG16L2
									ESF1	1.46768128240335e-56	0.474089	0.534	0.368	4.74971016611372e-52	TGFBR2_KO	ESF1
									DENND4A	4.42551638713343e-61	0.473443	0.484	0.315	1.43218561320412e-56	TGFBR2_KO	DENND4A
									MYL91	2.48583401280405e-59	0.473427	0.558	0.386	8.04465603223646e-55	TGFBR2_KO	MYL9
									SERPINH1	5.10579533316237e-27	0.472818	0.282	0.192	1.652337485718e-22	TGFBR2_KO	SERPINH1
									RIOK3	1.57808838694693e-63	0.472406	0.623	0.438	5.10700963783764e-59	TGFBR2_KO	RIOK3
									STAT2	9.6824241547944e-60	0.472401	0.617	0.438	3.13342610497456e-55	TGFBR2_KO	STAT2
									BCL7C	3.70844141593833e-37	0.471839	0.265	0.163	1.20012581102596e-32	TGFBR2_KO	BCL7C
									DIP2B1	3.41209956269902e-96	0.471334	0.878	0.716	1.10422366048066e-91	TGFBR2_KO	DIP2B
									PRCP1	1.28128563189008e-62	0.470654	0.621	0.437	4.14649656192267e-58	TGFBR2_KO	PRCP
									ESYT21	6.86035365946777e-74	0.470463	0.686	0.507	2.22014765127696e-69	TGFBR2_KO	ESYT2
									SKP21	6.08540638527349e-53	0.470098	0.561	0.411	1.96935921440221e-48	TGFBR2_KO	SKP2
									SHISA5	3.76386182384115e-48	0.469428	0.446	0.296	1.21806096343147e-43	TGFBR2_KO	SHISA5
									CYRIA1	1.94992691051266e-44	0.46911	0.42	0.284	6.31035346780106e-40	TGFBR2_KO	CYRIA
									PDIA41	4.08091268399983e-50	0.469008	0.485	0.332	1.32066496279602e-45	TGFBR2_KO	PDIA4
									TBCE	2.09037134026491e-45	0.467541	0.289	0.173	6.76485973136529e-41	TGFBR2_KO	TBCE
									DCAF61	3.75612264957503e-61	0.466875	0.604	0.424	1.21555641185547e-56	TGFBR2_KO	DCAF6
									CUEDC11	1.9454225132711e-32	0.466649	0.33	0.223	6.29577633744793e-28	TGFBR2_KO	CUEDC1
									NCK22	1.09590847307225e-54	0.466621	0.506	0.342	3.5465790005564e-50	TGFBR2_KO	NCK2
									RRBP11	1.08642338925821e-59	0.465569	0.641	0.461	3.51588337231741e-55	TGFBR2_KO	RRBP1
									TALAM1	3.90362360494977e-250	0.465536	0.995	0.967	1.26329067103384e-245	TGFBR2_KO	TALAM1
									RCSD12	6.8457643223597e-76	0.465253	0.794	0.605	2.21542625000205e-71	TGFBR2_KO	RCSD1
									LINC00571	6.19141367215163e-38	0.464985	0.257	0.156	2.00366529258171e-33	TGFBR2_KO	LINC00571
									VRK3	5.04473295575616e-49	0.464909	0.371	0.234	1.63257647914181e-44	TGFBR2_KO	VRK3
									TSC1	7.92182619136462e-39	0.464841	0.342	0.224	2.56366139204942e-34	TGFBR2_KO	TSC1
									IGSF211	5.1597002747927e-54	0.464757	0.766	0.622	1.66978220292841e-49	TGFBR2_KO	IGSF21
									TUBA1B	2.16130207396698e-55	0.46472	0.545	0.377	6.99440577177194e-51	TGFBR2_KO	TUBA1B
									RPL241	7.56120385424816e-63	0.464557	0.736	0.572	2.44695679131179e-58	TGFBR2_KO	RPL24
									IFI6	1.51588280499125e-64	0.464415	0.539	0.355	4.90569993351269e-60	TGFBR2_KO	IFI6
									RASA2	3.00541811568832e-60	0.463765	0.566	0.389	9.72613410599056e-56	TGFBR2_KO	RASA2
									NFXL1	8.96063964978924e-38	0.463324	0.278	0.173	2.89984220346479e-33	TGFBR2_KO	NFXL1
									GCA1	5.17119071878239e-65	0.463004	0.774	0.644	1.67350074041236e-60	TGFBR2_KO	GCA
									TMUB2	1.3505115845369e-39	0.462868	0.346	0.226	4.37052558987831e-35	TGFBR2_KO	TMUB2
									TNFRSF10C	4.17877651710357e-45	0.46254	0.354	0.225	1.35233565646506e-40	TGFBR2_KO	TNFRSF10C
									LBR1	2.95099733478722e-101	0.462357	0.873	0.743	9.55001757483841e-97	TGFBR2_KO	LBR
									CAMKMT1	5.30759319218853e-81	0.461499	0.755	0.586	1.71764330885605e-76	TGFBR2_KO	CAMKMT
									MAN2A11	1.61935721364508e-54	0.459246	0.565	0.397	5.24056381479819e-50	TGFBR2_KO	MAN2A1
									TTC7B	4.3828288370446e-55	0.458995	0.349	0.209	1.41837106824437e-50	TGFBR2_KO	TTC7B
									IKBKE	2.65710757870214e-33	0.458486	0.277	0.178	8.59893154619588e-29	TGFBR2_KO	IKBKE
									C6orf89	6.98913163046824e-57	0.458212	0.462	0.3	2.26182277825213e-52	TGFBR2_KO	C6orf89
									MTMR4	2.3306975841124e-42	0.458176	0.271	0.162	7.54260352170456e-38	TGFBR2_KO	MTMR4
									ENSG00000224905	5.27519424994773e-40	0.45814	0.311	0.197	1.70715836316809e-35	TGFBR2_KO	ENSG00000224905
									SPIDR	2.29928049759135e-69	0.457626	0.757	0.592	7.44093154630514e-65	TGFBR2_KO	SPIDR
									HK11	1.44747551200083e-61	0.456952	0.404	0.245	4.68432025193709e-57	TGFBR2_KO	HK1
									ATM1	6.23061310149498e-87	0.456735	0.818	0.653	2.01635101190581e-82	TGFBR2_KO	ATM
									RPLP01	1.4862830341986e-51	0.455734	0.653	0.485	4.80990915527352e-47	TGFBR2_KO	RPLP0
									PGLS	1.39334127998223e-36	0.455628	0.293	0.185	4.50913105027849e-32	TGFBR2_KO	PGLS
									IRF3	2.20916775294275e-55	0.455405	0.372	0.228	7.14930868207334e-51	TGFBR2_KO	IRF3
									ENSG00000269289	1.47303000151364e-43	0.455366	0.26	0.152	4.76701969089843e-39	TGFBR2_KO	ENSG00000269289
									RRAS21	4.0965655748052e-51	0.454768	0.421	0.275	1.32573055131846e-46	TGFBR2_KO	RRAS2
									PMS11	2.35522777085101e-59	0.454526	0.402	0.248	7.62198811202804e-55	TGFBR2_KO	PMS1
									GALNT4	2.47191781120883e-35	0.454224	0.274	0.172	7.99962042063401e-31	TGFBR2_KO	GALNT4
									RFLNB2	6.76883942935861e-49	0.453378	0.57	0.416	2.19053181612903e-44	TGFBR2_KO	RFLNB
									TNRC6C2	2.54551303408701e-50	0.452977	0.43	0.281	8.23778928091237e-46	TGFBR2_KO	TNRC6C
									AKAP13	1.59254101962116e-130	0.452724	0.933	0.822	5.15378124769801e-126	TGFBR2_KO	AKAP13
									FMN11	4.71024013430571e-41	0.451925	0.536	0.393	1.52432791226401e-36	TGFBR2_KO	FMN1
									MPP72	1.91329240872287e-43	0.451088	0.689	0.576	6.19179689310894e-39	TGFBR2_KO	MPP7
									LINC022081	4.09053758431846e-39	0.450823	0.603	0.466	1.32377977303714e-34	TGFBR2_KO	LINC02208
									POLH1	9.80629645625173e-45	0.450404	0.394	0.258	3.17351365917218e-40	TGFBR2_KO	POLH
									SH3BGRL31	2.26551449260459e-55	0.450347	0.538	0.362	7.33165800096697e-51	TGFBR2_KO	SH3BGRL3
									DAPK11	7.804627139214e-80	0.450334	0.883	0.753	2.52573343479243e-75	TGFBR2_KO	DAPK1
									PCBP21	2.36956696749957e-86	0.450064	0.862	0.723	7.66839262022211e-82	TGFBR2_KO	PCBP2
									KCTD10	5.64190054426649e-37	0.449902	0.282	0.176	1.82583185413552e-32	TGFBR2_KO	KCTD10
									GTDC11	5.2149057757657e-56	0.449541	0.657	0.485	1.6876478071533e-51	TGFBR2_KO	GTDC1
									RTN11	6.16783060507109e-27	0.449515	0.387	0.285	1.99603334041311e-22	TGFBR2_KO	RTN1
									AP4E11	2.31859329953827e-46	0.449055	0.453	0.31	7.50343163596574e-42	TGFBR2_KO	AP4E1
									MBD51	6.2527009337559e-110	0.44896	0.917	0.811	2.02349907618208e-105	TGFBR2_KO	MBD5
									FTL1	6.7955059307187e-87	0.448595	0.991	0.935	2.19916162929919e-82	TGFBR2_KO	FTL
									APEX1	7.70730735220651e-41	0.448499	0.342	0.221	2.49423880532107e-36	TGFBR2_KO	APEX1
									ZNF217	1.06440911730466e-53	0.447921	0.545	0.384	3.44464078542134e-49	TGFBR2_KO	ZNF217
									MAEA	1.93692319418165e-48	0.447639	0.378	0.241	6.26827084101066e-44	TGFBR2_KO	MAEA
									SBF21	4.19997758662245e-114	0.447453	0.918	0.814	1.35919674658276e-109	TGFBR2_KO	SBF2
									ANAPC1	1.14777102378689e-40	0.446806	0.28	0.171	3.71441658717913e-36	TGFBR2_KO	ANAPC1
									CHSY11	1.89871819661297e-43	0.446755	0.399	0.264	6.14463182787891e-39	TGFBR2_KO	CHSY1
									CDC42SE21	7.10931116342168e-61	0.44672	0.663	0.489	2.30071527870652e-56	TGFBR2_KO	CDC42SE2
									GUCD1	1.66230784754775e-38	0.446645	0.261	0.158	5.37956065623402e-34	TGFBR2_KO	GUCD1
									MINDY21	3.21322824671104e-60	0.445937	0.579	0.403	1.03986492520063e-55	TGFBR2_KO	MINDY2
									TERF2IP	1.17614970276424e-44	0.445445	0.46	0.318	3.80625566808563e-40	TGFBR2_KO	TERF2IP
									PRKCB2	1.98591179696401e-137	0.444991	0.961	0.891	6.42680775733494e-133	TGFBR2_KO	PRKCB
									CHD1L	9.39990268912368e-35	0.44491	0.3	0.194	3.04199650825421e-30	TGFBR2_KO	CHD1L
									DNAAF91	5.22616666645713e-59	0.44465	0.642	0.467	1.69129205659886e-54	TGFBR2_KO	DNAAF9
									SPTAN1	5.07031485448826e-92	0.444327	0.905	0.795	1.64085529320949e-87	TGFBR2_KO	SPTAN1
									PLEKHG11	1.14645597980149e-47	0.444259	0.532	0.38	3.71016084183357e-43	TGFBR2_KO	PLEKHG1
									SPTLC2	2.41901220740718e-69	0.444075	0.723	0.55	7.82840730561113e-65	TGFBR2_KO	SPTLC2
									RAB10	7.14368504944879e-104	0.44388	0.913	0.798	2.31183935570262e-99	TGFBR2_KO	RAB10
									RETREG2	3.11015438658552e-44	0.443668	0.268	0.157	1.00650816258681e-39	TGFBR2_KO	RETREG2
									ZCCHC7	4.08970623437885e-73	0.443499	0.772	0.602	1.32351073156968e-68	TGFBR2_KO	ZCCHC7
									RBM3	8.08388719057874e-52	0.442715	0.426	0.276	2.61610757261509e-47	TGFBR2_KO	RBM3
									TTC17	1.01229174230895e-89	0.442533	0.872	0.735	3.27597853646024e-85	TGFBR2_KO	TTC17
									UIMC1	4.97795304927908e-58	0.442421	0.543	0.373	1.6109651658077e-53	TGFBR2_KO	UIMC1
									RBX1	5.21432437923853e-52	0.441976	0.523	0.357	1.68745965560917e-47	TGFBR2_KO	RBX1
									EEF1AKMT2	1.99650932706429e-41	0.440367	0.297	0.183	6.46110348424545e-37	TGFBR2_KO	EEF1AKMT2
									SPRED11	4.09404238227041e-50	0.440159	0.803	0.689	1.32491399575035e-45	TGFBR2_KO	SPRED1
									LDHB1	8.82229978410931e-60	0.439913	0.594	0.416	2.85507265613346e-55	TGFBR2_KO	LDHB
									ZBED1	1.49830269026268e-29	0.439661	0.267	0.174	4.84880716622808e-25	TGFBR2_KO	ZBED1
									PRMT21	4.9331852038526e-61	0.439624	0.747	0.578	1.59647739567078e-56	TGFBR2_KO	PRMT2
									RHBDD1	1.74778190396311e-58	0.439612	0.552	0.381	5.65617179760543e-54	TGFBR2_KO	RHBDD1
									H2AC6	6.62873464601198e-32	0.439404	0.353	0.242	2.1451911061424e-27	TGFBR2_KO	H2AC6
									CFAP251	1.17661679731388e-34	0.439136	0.372	0.254	3.80776727946718e-30	TGFBR2_KO	CFAP251
									R3HDM21	7.24456036135848e-62	0.439098	0.698	0.517	2.34448462414283e-57	TGFBR2_KO	R3HDM2
									INTS7	1.85511624631763e-44	0.438642	0.303	0.183	6.00352719633312e-40	TGFBR2_KO	INTS7
									EAF1	1.17493440961064e-35	0.438424	0.263	0.163	3.80232273638197e-31	TGFBR2_KO	EAF1
									IVD	7.31885782326326e-34	0.437967	0.252	0.156	2.36852876876446e-29	TGFBR2_KO	IVD
									FAM172A1	8.71338275172506e-73	0.437548	0.778	0.617	2.81982492611326e-68	TGFBR2_KO	FAM172A
									TMEM131L2	1.21180821491681e-54	0.437349	0.689	0.552	3.92165374511377e-50	TGFBR2_KO	TMEM131L
									PLA2G4A1	1.68761226752471e-44	0.437126	0.419	0.281	5.46145082016347e-40	TGFBR2_KO	PLA2G4A
									MARCHF11	3.46326866973333e-33	0.437004	0.549	0.415	1.1207830068991e-28	TGFBR2_KO	MARCHF1
									SEMA3A2	1.04500229830111e-35	0.436998	0.52	0.382	3.38183643776204e-31	TGFBR2_KO	SEMA3A
									TEAD11	4.7099635439252e-70	0.436917	0.862	0.739	1.52423840208507e-65	TGFBR2_KO	TEAD1
									AIG1	3.33315176522191e-67	0.436823	0.671	0.487	1.07867457426111e-62	TGFBR2_KO	AIG1
									RASSF31	2.58487687071592e-57	0.43634	0.61	0.437	8.36517852901085e-53	TGFBR2_KO	RASSF3
									SEC11A1	3.49217477920122e-49	0.436039	0.569	0.408	1.1301376020451e-44	TGFBR2_KO	SEC11A
									ENSG00000268750	3.90250089773528e-46	0.435713	0.297	0.178	1.26292734052509e-41	TGFBR2_KO	ENSG00000268750
									APLP21	2.67358277084729e-120	0.435038	0.989	0.941	8.65224856301599e-116	TGFBR2_KO	APLP2
									SGK11	1.60741196438687e-44	0.433777	0.541	0.385	5.2019065991488e-40	TGFBR2_KO	SGK1
									RPL35	1.83337949803609e-61	0.433358	0.746	0.584	5.9331827315444e-57	TGFBR2_KO	RPL35
									ABL11	1.75245535828611e-62	0.433145	0.755	0.595	5.67129603048551e-58	TGFBR2_KO	ABL1
									PCBD2	5.33609227142266e-44	0.432948	0.43	0.288	1.7268661808778e-39	TGFBR2_KO	PCBD2
									STAT1	1.77863058529629e-108	0.432923	0.932	0.818	5.75600430013585e-104	TGFBR2_KO	STAT1
									RHOA1	1.12725045321367e-90	0.432748	0.858	0.709	3.64800791669008e-86	TGFBR2_KO	RHOA
									BDNF-AS	2.8025503107982e-38	0.432622	0.29	0.182	9.06961331580514e-34	TGFBR2_KO	BDNF-AS
									KLF71	6.58149311119841e-71	0.432568	0.68	0.51	2.12990280064603e-66	TGFBR2_KO	KLF7
									GTF2H3	3.17428803801835e-40	0.432189	0.27	0.163	1.0272630948635e-35	TGFBR2_KO	GTF2H3
									PDIA61	1.46602601529796e-49	0.432157	0.727	0.575	4.74435339070725e-45	TGFBR2_KO	PDIA6
									FILIP1L	4.05444192909026e-10	0.43195	0.251	0.196	1.31209849709219e-05	TGFBR2_KO	FILIP1L
									COG2	5.90175194751247e-42	0.431689	0.304	0.187	1.90992496525398e-37	TGFBR2_KO	COG2
									C1GALT1	2.27243558781412e-65	0.431137	0.739	0.57	7.35405604928405e-61	TGFBR2_KO	C1GALT1
									DAGLB	1.66350814747282e-32	0.431112	0.255	0.16	5.38344506685153e-28	TGFBR2_KO	DAGLB
									KLHL241	2.02556462423938e-41	0.430838	0.391	0.26	6.55513223696348e-37	TGFBR2_KO	KLHL24
									FAM234A	8.90749733507925e-39	0.43063	0.264	0.161	2.88264428757835e-34	TGFBR2_KO	FAM234A
									LYZ2	7.17109978925587e-18	0.430611	0.909	0.913	2.32071131379898e-13	TGFBR2_KO	LYZ
									MTMR71	1.78482623962212e-52	0.430265	0.546	0.386	5.7760546766651e-48	TGFBR2_KO	MTMR7
									KDM4C	6.06156670298228e-62	0.429385	0.67	0.495	1.96164421641912e-57	TGFBR2_KO	KDM4C
									FEM1B	5.08606959824033e-49	0.429356	0.444	0.296	1.64595384338254e-44	TGFBR2_KO	FEM1B
									SMARCA11	5.98418801136462e-59	0.429271	0.681	0.502	1.93660292423782e-54	TGFBR2_KO	SMARCA1
									DGKD1	9.97121617864212e-54	0.429186	0.604	0.441	3.22688497973216e-49	TGFBR2_KO	DGKD
									GRK61	4.22010707482708e-50	0.429169	0.4	0.256	1.36571105155554e-45	TGFBR2_KO	GRK6
									SRA11	4.93410707893614e-45	0.428942	0.439	0.296	1.59677573288531e-40	TGFBR2_KO	SRA1
									RNGTT1	2.14149722463126e-61	0.428929	0.669	0.491	6.9303133183517e-57	TGFBR2_KO	RNGTT
									AKAP10	1.36320680775325e-65	0.428799	0.769	0.599	4.41160987125106e-61	TGFBR2_KO	AKAP10
									BNIP3L2	1.00352372945548e-49	0.428499	0.547	0.388	3.24760349326381e-45	TGFBR2_KO	BNIP3L
									SBDS	2.00706139711272e-34	0.428298	0.311	0.203	6.49525209333618e-30	TGFBR2_KO	SBDS
									RUBCN1	6.55290538656918e-48	0.42803	0.437	0.29	2.12065124120152e-43	TGFBR2_KO	RUBCN
									DTNBP11	3.06499737864381e-52	0.427949	0.554	0.388	9.91894451676711e-48	TGFBR2_KO	DTNBP1
									MTERF11	1.125780271327e-58	0.427805	0.505	0.34	3.64325011406844e-54	TGFBR2_KO	MTERF1
									MAPK6	3.94201902070826e-52	0.42775	0.476	0.318	1.27571619548161e-47	TGFBR2_KO	MAPK6
									OPRM11	1.32517679262167e-53	0.427684	0.536	0.373	4.28853713628224e-49	TGFBR2_KO	OPRM1
									UVRAG1	1.82851577511575e-73	0.427178	0.844	0.691	5.91744275142958e-69	TGFBR2_KO	UVRAG
									PLIN22	6.56707791010682e-50	0.426599	0.58	0.42	2.12523775326877e-45	TGFBR2_KO	PLIN2
									NAP1L11	3.47680241835801e-43	0.426172	0.707	0.562	1.12516279862902e-38	TGFBR2_KO	NAP1L1
									ERICH1	3.0393419505126e-49	0.426002	0.439	0.29	9.83591842024887e-45	TGFBR2_KO	ERICH1
									PRKAR1A1	3.16912714721594e-67	0.425968	0.77	0.599	1.02559292738202e-62	TGFBR2_KO	PRKAR1A
									HMGN31	4.69609670757204e-36	0.425945	0.366	0.246	1.51975081650446e-31	TGFBR2_KO	HMGN3
									MTHFR	1.48816596032099e-36	0.425423	0.323	0.21	4.81600268079079e-32	TGFBR2_KO	MTHFR
									CREM1	4.53204724631657e-46	0.424609	0.488	0.339	1.46666112985297e-41	TGFBR2_KO	CREM
									CFAP97	8.25801266150937e-46	0.42419	0.368	0.234	2.67245805751766e-41	TGFBR2_KO	CFAP97
									MCUR1	1.98327885877827e-44	0.423689	0.329	0.203	6.41828704277822e-40	TGFBR2_KO	MCUR1
									FGL21	6.89220318842147e-56	0.423667	0.661	0.504	2.23045479583696e-51	TGFBR2_KO	FGL2
									NFATC2	5.73013441976705e-31	0.423259	0.318	0.214	1.85438610092501e-26	TGFBR2_KO	NFATC2
									MLX	1.60603048005442e-43	0.42287	0.347	0.221	5.19743583955212e-39	TGFBR2_KO	MLX
									ARHGAP39	1.82428922965358e-38	0.422623	0.346	0.227	5.90376480500491e-34	TGFBR2_KO	ARHGAP39
									SESN32	1.1624554749693e-86	0.422252	0.932	0.844	3.76193840809566e-82	TGFBR2_KO	SESN3
									RPS61	8.08973598951965e-69	0.422151	0.939	0.868	2.61800036092835e-64	TGFBR2_KO	RPS6
									SULF21	3.08741624981134e-55	0.42212	0.607	0.43	9.99149646763945e-51	TGFBR2_KO	SULF2
									CBLL1	2.28519209440502e-40	0.421691	0.302	0.188	7.39533865591354e-36	TGFBR2_KO	CBLL1
									CASP1	4.19004571297686e-57	0.421668	0.66	0.498	1.35598259363357e-52	TGFBR2_KO	CASP1
									ZNF133	1.85067005739158e-44	0.421624	0.338	0.212	5.98913843973064e-40	TGFBR2_KO	ZNF133
									CCND21	2.60586621155609e-65	0.421594	0.77	0.578	8.43310423383782e-61	TGFBR2_KO	CCND2
									SNAP231	7.57645067873714e-58	0.421534	0.572	0.396	2.45189096865291e-53	TGFBR2_KO	SNAP23
									MLLT101	3.26336067994156e-57	0.421075	0.66	0.482	1.05608878324269e-52	TGFBR2_KO	MLLT10
									TNPO2	1.6516377314031e-36	0.420667	0.367	0.248	5.34503002636672e-32	TGFBR2_KO	TNPO2
									MTRR1	5.95855598778652e-46	0.420481	0.398	0.261	1.92830788876747e-41	TGFBR2_KO	MTRR
									SOCS5	3.14033760085349e-46	0.420306	0.359	0.227	1.01627605438821e-41	TGFBR2_KO	SOCS5
									IGSF61	7.34965300397209e-39	0.420069	0.776	0.707	2.37849470514545e-34	TGFBR2_KO	IGSF6
									PIAS21	4.21663128264308e-38	0.42	0.376	0.252	1.36458621568895e-33	TGFBR2_KO	PIAS2
									EPN21	1.80243096295368e-57	0.419344	0.644	0.467	5.83302708231071e-53	TGFBR2_KO	EPN2
									ENSG00000257496	2.46569292707438e-43	0.41903	0.298	0.181	7.9794754505981e-39	TGFBR2_KO	ENSG00000257496
									RPL291	2.90838106470961e-45	0.418817	0.641	0.487	9.41210280161323e-41	TGFBR2_KO	RPL29
									ATF2	3.71292506107419e-51	0.41871	0.541	0.379	1.20157680826483e-46	TGFBR2_KO	ATF2
									SLC26A2	8.00715095023421e-34	0.418068	0.319	0.211	2.5912741905148e-29	TGFBR2_KO	SLC26A2
									ATXN7	1.370443333257e-68	0.417772	0.786	0.627	4.43502871508629e-64	TGFBR2_KO	ATXN7
									SAE1	5.38551492792724e-48	0.417567	0.396	0.256	1.74286034097581e-43	TGFBR2_KO	SAE1
									PIKFYVE	2.68153032919811e-57	0.417071	0.703	0.536	8.67796845135093e-53	TGFBR2_KO	PIKFYVE
									TAF10	6.2304651526624e-30	0.416484	0.284	0.187	2.0163031327046e-25	TGFBR2_KO	TAF10
									FAHD1	6.01288439223301e-34	0.415785	0.252	0.157	1.94588964701445e-29	TGFBR2_KO	FAHD1
									RBMS11	1.66666057145685e-101	0.415672	0.889	0.767	5.39364694134867e-97	TGFBR2_KO	RBMS1
									ZDHHC17	6.1148126703405e-53	0.415111	0.604	0.437	1.97887567637559e-48	TGFBR2_KO	ZDHHC17
									LOXL32	1.55046600739561e-33	0.415081	0.344	0.231	5.01761809313366e-29	TGFBR2_KO	LOXL3
									GNAI3	8.70715499441677e-67	0.414903	0.745	0.576	2.81780949929315e-62	TGFBR2_KO	GNAI3
									CD2BP2	7.4340984598241e-47	0.414863	0.348	0.217	2.40582294356828e-42	TGFBR2_KO	CD2BP2
									HSP90AB11	7.23618882238055e-54	0.414203	0.857	0.73	2.34177542669879e-49	TGFBR2_KO	HSP90AB1
									FOXN2	1.18067754206833e-54	0.4139	0.464	0.303	3.82090866164154e-50	TGFBR2_KO	FOXN2
									GIPC2	6.79669582433906e-37	0.413661	0.315	0.203	2.19954670267261e-32	TGFBR2_KO	GIPC2
									OSGEP1	1.20615535523279e-46	0.413525	0.386	0.248	3.90335996060434e-42	TGFBR2_KO	OSGEP
									URI1	5.04652127584797e-46	0.411933	0.531	0.373	1.63315521528992e-41	TGFBR2_KO	URI1
									SNRPD1	4.440953977776e-33	0.411912	0.273	0.173	1.43718152628787e-28	TGFBR2_KO	SNRPD1
									METTL7A1	1.10537293100768e-25	0.411121	0.357	0.255	3.57720787932704e-21	TGFBR2_KO	METTL7A
									CD40	1.33928340846847e-30	0.410797	0.254	0.162	4.33418896648567e-26	TGFBR2_KO	CD40
									ZFP36L11	2.61652893862536e-50	0.410667	0.689	0.526	8.4676109511794e-46	TGFBR2_KO	ZFP36L1
									RYK1	5.70722642845748e-58	0.41051	0.72	0.561	1.84697261677741e-53	TGFBR2_KO	RYK
									THRB1	2.01844101740366e-55	0.410218	0.416	0.262	6.53207882052173e-51	TGFBR2_KO	THRB
									TNIK1	7.89333698904464e-94	0.40984	0.804	0.621	2.55444171639462e-89	TGFBR2_KO	TNIK
									LINC019322	2.16382439927298e-45	0.409691	0.315	0.193	7.00256852092721e-41	TGFBR2_KO	LINC01932
									MAD1L11	1.15819723254105e-49	0.409479	0.521	0.362	3.74815788394934e-45	TGFBR2_KO	MAD1L1
									GAB11	7.94969413877977e-50	0.408643	0.381	0.24	2.57268001719191e-45	TGFBR2_KO	GAB1
									TSC22D11	2.40820350408185e-35	0.408497	0.448	0.319	7.79342817990967e-31	TGFBR2_KO	TSC22D1
									PANK2	1.86689379554467e-50	0.408055	0.494	0.336	6.04164170114167e-46	TGFBR2_KO	PANK2
									HSPE1	1.61952175251997e-25	0.40745	0.259	0.173	5.24109629550513e-21	TGFBR2_KO	HSPE1
									ZNF121	6.05379764622131e-42	0.407273	0.371	0.242	1.95912999427014e-37	TGFBR2_KO	ZNF121
									NT5DC11	5.5214206851074e-56	0.406747	0.686	0.537	1.78684216211446e-51	TGFBR2_KO	NT5DC1
									ZNF512	3.63865583905219e-45	0.406243	0.365	0.233	1.17754180263407e-40	TGFBR2_KO	ZNF512
									DEF8	4.44929982469636e-50	0.406167	0.319	0.19	1.43988240926824e-45	TGFBR2_KO	DEF8
									PLCB21	1.70603037846076e-47	0.406072	0.598	0.437	5.52105551077471e-43	TGFBR2_KO	PLCB2
									TYW1B1	5.01034119436195e-44	0.405971	0.362	0.232	1.62144661731942e-39	TGFBR2_KO	TYW1B
									ENSG00000259546	3.90564049081316e-39	0.405604	0.274	0.167	1.26394337563695e-34	TGFBR2_KO	ENSG00000259546
									NEXMIF1	8.03833214157042e-33	0.405081	0.447	0.325	2.60136504765502e-28	TGFBR2_KO	NEXMIF
									USP53	3.86881086117158e-33	0.405064	0.516	0.384	1.25202457089235e-28	TGFBR2_KO	USP53
									ADHFE11	1.42030072371028e-50	0.405	0.387	0.244	4.5963772020712e-46	TGFBR2_KO	ADHFE1
									ENSG00000268205	2.69959726949211e-40	0.404951	0.267	0.161	8.73643668353037e-36	TGFBR2_KO	ENSG00000268205
									LETMD1	6.87333669472532e-31	0.404135	0.263	0.169	2.22434922114701e-26	TGFBR2_KO	LETMD1
									DAB11	2.02835709276737e-29	0.40385	0.419	0.304	6.56416922361377e-25	TGFBR2_KO	DAB1
									CYP1B1-AS1	9.0132497616693e-34	0.403328	0.35	0.236	2.91686788787142e-29	TGFBR2_KO	CYP1B1-AS1
									HCG17	9.78917545596498e-43	0.402965	0.355	0.228	3.16797296105939e-38	TGFBR2_KO	HCG17
									LIPE-AS11	2.15710599393129e-54	0.402839	0.53	0.365	6.98082641756045e-50	TGFBR2_KO	LIPE-AS1
									ELP1	8.57911256942e-42	0.402547	0.337	0.213	2.7763724097157e-37	TGFBR2_KO	ELP1
									CYTH11	1.70008308515375e-40	0.402198	0.408	0.276	5.50180888017456e-36	TGFBR2_KO	CYTH1
									MIOS1	5.77035830211985e-39	0.40201	0.378	0.252	1.86740335373203e-34	TGFBR2_KO	MIOS
									WAS1	3.24086636882639e-39	0.401966	0.391	0.263	1.0488091742796e-34	TGFBR2_KO	WAS
									CUL4A	4.39826798318334e-50	0.401557	0.525	0.36	1.42336748471779e-45	TGFBR2_KO	CUL4A
									BRD9	6.13089493164305e-41	0.400852	0.324	0.204	1.98408021777832e-36	TGFBR2_KO	BRD9
									USP24	1.402281289733e-49	0.400401	0.594	0.44	4.53806270983392e-45	TGFBR2_KO	USP24
									SREBF21	1.02165056966492e-45	0.400113	0.568	0.408	3.3062655735496e-41	TGFBR2_KO	SREBF2
									LYST	3.5549302678775e-81	0.399867	0.82	0.642	1.15044653329052e-76	TGFBR2_KO	LYST
									UROS	8.05643057761126e-35	0.399643	0.271	0.17	2.60722206352656e-30	TGFBR2_KO	UROS
									CPB2-AS11	2.91757386265506e-50	0.399284	0.52	0.356	9.44185253432431e-46	TGFBR2_KO	CPB2-AS1
									DTX4	7.22637622843895e-31	0.399153	0.29	0.19	2.33859987504741e-26	TGFBR2_KO	DTX4
									GUSB	3.41516998990836e-39	0.398731	0.3	0.188	1.10521731213414e-34	TGFBR2_KO	GUSB
									TRIM37	2.87959379649937e-41	0.398526	0.268	0.16	9.31894144423125e-37	TGFBR2_KO	TRIM37
									CDIN1	2.77772744753729e-31	0.398439	0.315	0.212	8.98928156572019e-27	TGFBR2_KO	CDIN1
									RCHY11	1.5196035191809e-47	0.397737	0.456	0.306	4.91774090877324e-43	TGFBR2_KO	RCHY1
									PJA2	1.30619576881988e-64	0.397369	0.798	0.641	4.2271107470549e-60	TGFBR2_KO	PJA2
									MTARC1	1.47343649626366e-47	0.39733	0.298	0.177	4.76833518920846e-43	TGFBR2_KO	MTARC1
									COMMD3	9.46260676590325e-25	0.396891	0.25	0.167	3.06228880158161e-20	TGFBR2_KO	COMMD3
									CDK18	9.98287161084132e-38	0.396653	0.325	0.21	3.23065691070047e-33	TGFBR2_KO	CDK18
									TFCP21	3.15513134775239e-48	0.395908	0.546	0.388	1.02106360675963e-43	TGFBR2_KO	TFCP2
									MAP2K7	5.8674567653415e-30	0.39561	0.283	0.186	1.89882635839982e-25	TGFBR2_KO	MAP2K7
									IRF9	1.00144704739456e-42	0.395449	0.401	0.265	3.24088293477826e-38	TGFBR2_KO	IRF9
									PPP1R12B1	2.33254455774527e-49	0.395049	0.547	0.39	7.54858069777523e-45	TGFBR2_KO	PPP1R12B
									ZNF131	1.42105331092e-48	0.394708	0.555	0.391	4.59881272479929e-44	TGFBR2_KO	ZNF131
									RFX7	9.17140251958466e-44	0.394527	0.541	0.387	2.96804928338799e-39	TGFBR2_KO	RFX7
									PANK1	3.52532131294231e-39	0.394489	0.256	0.153	1.14086448329439e-34	TGFBR2_KO	PANK1
									CDKN1A1	3.02837523120358e-57	0.394137	0.841	0.714	9.80042792322103e-53	TGFBR2_KO	CDKN1A
									USP12	1.1863545070227e-42	0.393769	0.466	0.322	3.83928045562687e-38	TGFBR2_KO	USP12
									ITM2C	6.2535279423428e-29	0.393248	0.255	0.164	2.02376671270098e-24	TGFBR2_KO	ITM2C
									GPAT32	8.07603064445665e-62	0.392347	0.809	0.688	2.61356503715906e-57	TGFBR2_KO	GPAT3
									OXSR1	1.22126444691827e-51	0.391929	0.655	0.49	3.9522560031169e-47	TGFBR2_KO	OXSR1
									BUB3	1.73821693963662e-40	0.39159	0.381	0.252	5.62521766005203e-36	TGFBR2_KO	BUB3
									NUCKS11	1.83521107078927e-72	0.391177	0.872	0.732	5.93911006728822e-68	TGFBR2_KO	NUCKS1
									MIRLET7A1HG	3.07841191178778e-33	0.391082	0.276	0.176	9.96235662892763e-29	TGFBR2_KO	MIRLET7A1HG
									NDUFB101	7.70190134781092e-39	0.390938	0.383	0.255	2.49248931417857e-34	TGFBR2_KO	NDUFB10
									MGAM1	3.7869276772498e-26	0.390741	0.546	0.445	1.22552553491158e-21	TGFBR2_KO	MGAM
									LINC015721	4.41739891202392e-53	0.390734	0.71	0.553	1.42955863590918e-48	TGFBR2_KO	LINC01572
									VPS37C	3.50002893666645e-34	0.390621	0.301	0.195	1.132679364484e-29	TGFBR2_KO	VPS37C
									LINC00540	1.44569970216584e-38	0.390395	0.255	0.157	4.67857337614909e-34	TGFBR2_KO	LINC00540
									SHB	2.54021472801424e-36	0.390259	0.324	0.211	8.2206429027997e-32	TGFBR2_KO	SHB
									ZBTB7C1	2.25048966667842e-41	0.389799	0.551	0.41	7.28303465930471e-37	TGFBR2_KO	ZBTB7C
									PTGR3	9.29190827778617e-31	0.389549	0.254	0.162	3.00704735685716e-26	TGFBR2_KO	PTGR3
									KIF9-AS11	6.24988231701032e-55	0.389167	0.522	0.354	2.02258691543088e-50	TGFBR2_KO	KIF9-AS1
									NXN1	1.34708457309112e-37	0.388708	0.482	0.342	4.35943509543749e-33	TGFBR2_KO	NXN
									TAF11	4.74400995856608e-47	0.388556	0.576	0.415	1.53525650279115e-42	TGFBR2_KO	TAF1
									HSPB11	2.08366141627534e-44	0.388407	0.403	0.264	6.74314507535026e-40	TGFBR2_KO	HSPB11
									ETS21	5.48220729871495e-33	0.388353	0.418	0.296	1.77415192601013e-28	TGFBR2_KO	ETS2
									CREG11	2.08537325898496e-50	0.388225	0.82	0.702	6.74868494072713e-46	TGFBR2_KO	CREG1
									SERGEF	3.51221923879329e-44	0.387857	0.354	0.224	1.13662439005828e-39	TGFBR2_KO	SERGEF
									SMC6	4.70247263794788e-45	0.38772	0.373	0.238	1.52181419509269e-40	TGFBR2_KO	SMC6
									EEF1B21	2.1176661431975e-39	0.387051	0.552	0.405	6.85319117261573e-35	TGFBR2_KO	EEF1B2
									TMEM120B	3.12290853381356e-44	0.386979	0.347	0.218	1.01063565971274e-39	TGFBR2_KO	TMEM120B
									HIP12	5.34432918714292e-40	0.386874	0.736	0.59	1.72953181154319e-35	TGFBR2_KO	HIP1
									PANK31	8.03083186563799e-50	0.386348	0.702	0.555	2.59893780835777e-45	TGFBR2_KO	PANK3
									NDUFB9	2.84791052864998e-39	0.386048	0.437	0.3	9.21640805281706e-35	TGFBR2_KO	NDUFB9
									MACF11	3.72616381185501e-117	0.385879	0.986	0.941	1.20586113279252e-112	TGFBR2_KO	MACF1
									IFNGR1	2.42029298759627e-52	0.385723	0.753	0.593	7.83255216645905e-48	TGFBR2_KO	IFNGR1
									NUP1601	1.49245124309184e-50	0.385656	0.479	0.321	4.82987071289382e-46	TGFBR2_KO	NUP160
									FTX	1.01420108786561e-102	0.385403	0.951	0.884	3.28215756055069e-98	TGFBR2_KO	FTX
									CEP63	2.81474755168278e-47	0.385377	0.522	0.364	9.1090860267558e-43	TGFBR2_KO	CEP63
									RAB27A2	1.2101091694762e-57	0.385266	0.802	0.673	3.91615529425889e-53	TGFBR2_KO	RAB27A
									BACH21	4.01174851096776e-30	0.384705	0.308	0.206	1.29828205311939e-25	TGFBR2_KO	BACH2
									LASP11	1.76078296044599e-74	0.384364	0.853	0.701	5.69824581659531e-70	TGFBR2_KO	LASP1
									MOV10	8.25530623042205e-36	0.384064	0.345	0.229	2.67158220228918e-31	TGFBR2_KO	MOV10
									CEBPG	2.37589749618954e-38	0.383649	0.333	0.215	7.68887947716857e-34	TGFBR2_KO	CEBPG
									TMEM241	1.14654815674335e-28	0.383522	0.259	0.168	3.71045914485284e-24	TGFBR2_KO	TMEM241
									LEO1	9.32001451788052e-39	0.383349	0.349	0.229	3.01614309827649e-34	TGFBR2_KO	LEO1
									EDA2R	1.55708862625149e-39	0.383335	0.312	0.196	5.03905021227506e-35	TGFBR2_KO	EDA2R
									CMAS1	1.51946927456656e-44	0.383249	0.344	0.216	4.9173064663523e-40	TGFBR2_KO	CMAS
									LSAMP1	3.53003079136054e-17	0.383236	0.397	0.313	1.1423885647001e-12	TGFBR2_KO	LSAMP
									AKAP11	1.22587871809433e-56	0.383221	0.682	0.508	3.96718870749688e-52	TGFBR2_KO	AKAP11
									RALA	2.16910681694062e-37	0.383166	0.496	0.358	7.01966348098324e-33	TGFBR2_KO	RALA
									ARF5	5.49486027719079e-31	0.382882	0.3	0.198	1.77824668290448e-26	TGFBR2_KO	ARF5
									ANKRD46	1.12683818265393e-34	0.38279	0.308	0.199	3.64667372670464e-30	TGFBR2_KO	ANKRD46
									SEMA4B1	1.9039950417078e-40	0.382717	0.369	0.241	6.16170875397477e-36	TGFBR2_KO	SEMA4B
									CYP20A1	1.06822876536808e-44	0.382551	0.46	0.313	3.45700193048418e-40	TGFBR2_KO	CYP20A1
									ARGLU1	4.7857222612929e-50	0.381467	0.621	0.448	1.54875543819961e-45	TGFBR2_KO	ARGLU1
									TWSG11	1.78809727981642e-36	0.381122	0.325	0.211	5.78664041694189e-32	TGFBR2_KO	TWSG1
									SP140L1	5.77728562317562e-43	0.380821	0.466	0.318	1.86964517337209e-38	TGFBR2_KO	SP140L
									RPL10A1	7.05980534046828e-47	0.380249	0.612	0.453	2.28469420428235e-42	TGFBR2_KO	RPL10A
									PHAX	5.40578030091093e-34	0.38004	0.414	0.291	1.7494186209808e-29	TGFBR2_KO	PHAX
									ENSG00000255872	2.06381020944009e-34	0.379473	0.311	0.202	6.67890259979003e-30	TGFBR2_KO	ENSG00000255872
									ZFP30	3.20949159632479e-28	0.379258	0.299	0.202	1.03865567040263e-23	TGFBR2_KO	ZFP30
									ABHD12	3.62623561455317e-27	0.379199	0.279	0.186	1.1735223695817e-22	TGFBR2_KO	ABHD12
									MLYCD	6.37871961315802e-35	0.378614	0.297	0.19	2.0642812412102e-30	TGFBR2_KO	MLYCD
									FAM185A	1.55610847660947e-29	0.377995	0.251	0.161	5.03587825200355e-25	TGFBR2_KO	FAM185A
									TNXB	5.06296702972529e-40	0.377722	0.258	0.153	1.6384773901597e-35	TGFBR2_KO	TNXB
									GPX41	2.18912124873697e-46	0.377066	0.626	0.456	7.08443418516257e-42	TGFBR2_KO	GPX4
									CRNKL1	1.19710767042367e-40	0.376974	0.394	0.263	3.87407984302509e-36	TGFBR2_KO	CRNKL1
									KLHL2	8.56027722401134e-46	0.37664	0.486	0.336	2.77027691523455e-41	TGFBR2_KO	KLHL2
									HPF11	1.28452623791843e-53	0.376407	0.413	0.262	4.15698381115163e-49	TGFBR2_KO	HPF1
									MIATNB	2.4291762243456e-33	0.376288	0.334	0.222	7.86130009722723e-29	TGFBR2_KO	MIATNB
									FUCA21	5.21682371555276e-34	0.376251	0.358	0.243	1.68826849082718e-29	TGFBR2_KO	FUCA2
									ERBIN1	1.90626218301965e-67	0.375697	0.886	0.756	6.16904567668818e-63	TGFBR2_KO	ERBIN
									HINT11	5.8630784042047e-39	0.375445	0.5	0.357	1.89740943316872e-34	TGFBR2_KO	HINT1
									SLF1	2.59715769931142e-40	0.375263	0.344	0.222	8.4049217465116e-36	TGFBR2_KO	SLF1
									NDUFV2	6.10277415064171e-43	0.374952	0.527	0.376	1.97497977063067e-38	TGFBR2_KO	NDUFV2
									CDC42BPA	3.60275238098507e-52	0.374535	0.732	0.573	1.16592272553439e-47	TGFBR2_KO	CDC42BPA
									PTPN141	7.70848085397577e-12	0.374531	0.33	0.262	2.49461857396364e-07	TGFBR2_KO	PTPN14
									S100P2	2.19565019408745e-38	0.374505	0.374	0.251	7.1055631581058e-34	TGFBR2_KO	S100P
									CLIP1	3.17337268113712e-46	0.374412	0.745	0.593	1.0269668670696e-41	TGFBR2_KO	CLIP1
									STXBP6	1.17990393812352e-33	0.374035	0.294	0.189	3.81840512455533e-29	TGFBR2_KO	STXBP6
									AP2B1	7.88539586229822e-61	0.373933	0.788	0.626	2.55187180895695e-56	TGFBR2_KO	AP2B1
									KLHL9	2.21433055501997e-39	0.373916	0.503	0.358	7.16601654215564e-35	TGFBR2_KO	KLHL9
									FAM13B	8.12255593671274e-56	0.37384	0.76	0.61	2.62862155223898e-51	TGFBR2_KO	FAM13B
									CBLB	6.88844832165403e-36	0.373643	0.39	0.265	2.22923964585368e-31	TGFBR2_KO	CBLB
									KIAA0753	9.02617565462947e-39	0.373308	0.41	0.277	2.92105096535119e-34	TGFBR2_KO	KIAA0753
									NUDT21	3.12017791019077e-44	0.37253	0.444	0.299	1.00975197529594e-39	TGFBR2_KO	NUDT21
									ASMTL	3.65693015744889e-28	0.372496	0.265	0.174	1.18345573755361e-23	TGFBR2_KO	ASMTL
									ZDHHC211	5.66401752594563e-50	0.372329	0.561	0.395	1.83298935174652e-45	TGFBR2_KO	ZDHHC21
									SPAG161	4.83201625956963e-31	0.372307	0.705	0.598	1.56373710192192e-26	TGFBR2_KO	SPAG16
									CBX51	1.55628557774198e-50	0.37217	0.688	0.523	5.03645138668859e-46	TGFBR2_KO	CBX5
									IKBKB	1.44836685936188e-36	0.370859	0.464	0.33	4.68720483026693e-32	TGFBR2_KO	IKBKB
									SLC9A7	7.27306460599942e-30	0.370846	0.281	0.184	2.35370916779353e-25	TGFBR2_KO	SLC9A7
									ENSG00000255422	5.13412530537811e-45	0.370842	0.491	0.338	1.66150563132646e-40	TGFBR2_KO	ENSG00000255422
									TTC28	7.05362733314357e-46	0.37077	0.756	0.62	2.28269487755192e-41	TGFBR2_KO	TTC28
									CRACD1	8.8230523187133e-52	0.370266	0.413	0.264	2.855316191382e-47	TGFBR2_KO	CRACD
									RALB	1.40399943235933e-48	0.370157	0.66	0.497	4.54362296300128e-44	TGFBR2_KO	RALB
									ATP10D1	4.25579424181522e-37	0.369859	0.372	0.248	1.37726013253624e-32	TGFBR2_KO	ATP10D
									RPL37A1	1.07376254489719e-41	0.369792	0.878	0.769	3.47491034779628e-37	TGFBR2_KO	RPL37A
									FCN12	5.29728362259757e-39	0.369675	0.464	0.326	1.71430692594503e-34	TGFBR2_KO	FCN1
									HS2ST1	7.50012249039471e-50	0.369147	0.682	0.525	2.42718964034154e-45	TGFBR2_KO	HS2ST1
									IRF81	5.56933474179982e-32	0.368747	0.311	0.206	1.80234810914126e-27	TGFBR2_KO	IRF8
									DTNA1	1.13698901079013e-38	0.368369	0.524	0.378	3.67952383671902e-34	TGFBR2_KO	DTNA
									TVP23C	2.93823500117086e-48	0.367558	0.403	0.259	9.50871611078912e-44	TGFBR2_KO	TVP23C
									NEK1	1.31797214548863e-45	0.367176	0.509	0.354	4.26522145723029e-41	TGFBR2_KO	NEK1
									MYO101	7.10870787531346e-50	0.36669	0.784	0.647	2.30052004260894e-45	TGFBR2_KO	MYO10
									SLC44A1	2.12070774366724e-25	0.366627	0.293	0.201	6.86303440005593e-21	TGFBR2_KO	SLC44A1
									IPO8	7.90291546582408e-42	0.366379	0.524	0.375	2.55754150304999e-37	TGFBR2_KO	IPO8
									NAA20	1.92262194524807e-36	0.366309	0.366	0.246	6.22198913921182e-32	TGFBR2_KO	NAA20
									CDC401	8.12685910601982e-49	0.365692	0.545	0.384	2.63001414389013e-44	TGFBR2_KO	CDC40
									ZFP90	1.34661225539224e-40	0.365505	0.327	0.206	4.35790658090036e-36	TGFBR2_KO	ZFP90
									ENSG000002607291	7.67901488428924e-46	0.365469	0.61	0.451	2.48508279685368e-41	TGFBR2_KO	ENSG00000260729
									RAPH11	1.23950141121461e-37	0.365354	0.488	0.346	4.01127446697274e-33	TGFBR2_KO	RAPH1
									SLC36A41	4.2938176701033e-47	0.364964	0.535	0.381	1.38956527439883e-42	TGFBR2_KO	SLC36A4
									AKT2	6.5337872678078e-39	0.364774	0.371	0.246	2.11446423560796e-34	TGFBR2_KO	AKT2
									MMS19	2.25349996571527e-40	0.363989	0.332	0.211	7.29277658904777e-36	TGFBR2_KO	MMS19
									WSB11	3.64886271404746e-63	0.363701	0.908	0.806	1.18084495152004e-58	TGFBR2_KO	WSB1
									ENSG00000291203	5.61578479624432e-48	0.36331	0.55	0.388	1.81738027576059e-43	TGFBR2_KO	ENSG00000291203
									FNTB	1.94817905385562e-31	0.36292	0.275	0.177	6.30469705408757e-27	TGFBR2_KO	FNTB
									SNRPF	6.62855301019911e-35	0.362734	0.351	0.234	2.14513232516064e-30	TGFBR2_KO	SNRPF
									RECQL	8.37531634016296e-39	0.362702	0.401	0.271	2.71041987400354e-34	TGFBR2_KO	RECQL
									OCRL	1.2320420501522e-39	0.362228	0.405	0.273	3.98713448270256e-35	TGFBR2_KO	OCRL
									AKNA1	6.28173936475145e-40	0.362199	0.463	0.323	2.03289649322087e-35	TGFBR2_KO	AKNA
									TMEM127	2.66179443211866e-32	0.36148	0.323	0.215	8.6140991412224e-28	TGFBR2_KO	TMEM127
									SATB21	7.8450023671321e-44	0.361416	0.331	0.206	2.53879966605129e-39	TGFBR2_KO	SATB2
									GTPBP10	3.19383114421971e-36	0.360966	0.362	0.242	1.03358763489238e-31	TGFBR2_KO	GTPBP10
									SAMD9	1.65933017530394e-40	0.360904	0.505	0.358	5.36992431331862e-36	TGFBR2_KO	SAMD9
									METTL61	2.30993530278993e-33	0.360807	0.37	0.253	7.47541262688879e-29	TGFBR2_KO	METTL6
									RAB35	4.89487868403197e-31	0.359963	0.326	0.219	1.58408063972643e-26	TGFBR2_KO	RAB35
									GPHN1	9.48105298255279e-57	0.359799	0.687	0.522	3.06825836621374e-52	TGFBR2_KO	GPHN
									PBX21	2.31928675381983e-38	0.35965	0.39	0.261	7.50567579271174e-34	TGFBR2_KO	PBX2
									IKZF2	3.29684212043658e-28	0.359618	0.267	0.176	1.06692404701569e-23	TGFBR2_KO	IKZF2
									MAP7D31	7.89085875888678e-60	0.359349	0.419	0.258	2.55363971155094e-55	TGFBR2_KO	MAP7D3
									ENSG00000286162	7.15411869533449e-31	0.3592	0.292	0.191	2.31521589218415e-26	TGFBR2_KO	ENSG00000286162
									ANP32E	1.13969774351876e-38	0.359181	0.358	0.234	3.68828983757542e-34	TGFBR2_KO	ANP32E
									FAM111A1	1.55517933693325e-35	0.359041	0.408	0.28	5.0328713701834e-31	TGFBR2_KO	FAM111A
									TPP2	1.54569229099694e-44	0.359035	0.676	0.518	5.00216939212429e-40	TGFBR2_KO	TPP2
									ATG4C1	8.13038166832026e-39	0.358634	0.396	0.266	2.6311541155018e-34	TGFBR2_KO	ATG4C
									SEC31A1	1.02547527244163e-39	0.35839	0.702	0.553	3.3186430766756e-35	TGFBR2_KO	SEC31A
									TATDN2	2.45445227966282e-32	0.358311	0.261	0.164	7.94309846744483e-28	TGFBR2_KO	TATDN2
									RPL7	7.3423488675162e-36	0.357657	0.474	0.339	2.37613094050559e-31	TGFBR2_KO	RPL7
									STAG3L5P.1	4.19700902742467e-41	0.357355	0.3	0.186	1.35823606145517e-36	TGFBR2_KO	STAG3L5P.1
									NOP101	7.9342312438175e-43	0.357019	0.484	0.335	2.56767591512422e-38	TGFBR2_KO	NOP10
									MT-ND6	5.71315776152894e-57	0.356682	0.778	0.638	1.84889211478599e-52	TGFBR2_KO	MT-ND6
									SEC13	1.84755388257367e-33	0.35638	0.426	0.301	5.97905387478491e-29	TGFBR2_KO	SEC13
									GLMN	7.53643291892113e-34	0.356279	0.315	0.207	2.43894042122126e-29	TGFBR2_KO	GLMN
									NOP14	8.4847659465291e-33	0.356177	0.291	0.189	2.74583995561575e-28	TGFBR2_KO	NOP14
									ZFY-AS11	1.58467716477062e-45	0.355954	0.469	0.319	5.12833224063067e-41	TGFBR2_KO	ZFY-AS1
									GNL11	9.90369598694829e-43	0.355939	0.428	0.286	3.20503409529621e-38	TGFBR2_KO	GNL1
									SP1	3.04807989544259e-48	0.355561	0.586	0.419	9.86419615763133e-44	TGFBR2_KO	SP1
									GLIS32	3.19802956989508e-23	0.354911	0.508	0.391	1.03494632940945e-18	TGFBR2_KO	GLIS3
									DSCAM2	4.09935062039891e-50	0.354717	0.835	0.742	1.3266318477735e-45	TGFBR2_KO	DSCAM
									ENSG000002423241	2.52387551051767e-31	0.354545	0.39	0.276	8.16776592713727e-27	TGFBR2_KO	ENSG00000242324
									PPP2R1A	4.13382680961793e-45	0.354291	0.443	0.296	1.33778903212855e-40	TGFBR2_KO	PPP2R1A
									SNRK	2.47102690693803e-35	0.354144	0.505	0.369	7.99673727623286e-31	TGFBR2_KO	SNRK
									DLGAP41	8.09281682070623e-45	0.354042	0.455	0.309	2.61899737951695e-40	TGFBR2_KO	DLGAP4
									WWOX	2.15792387614626e-45	0.353898	0.742	0.604	6.98347324798454e-41	TGFBR2_KO	WWOX
									UBA6-DT	6.5361882290965e-52	0.353828	0.721	0.572	2.11524123470021e-47	TGFBR2_KO	UBA6-DT
									RAB1B	5.44860944939891e-28	0.353814	0.303	0.205	1.76327899001447e-23	TGFBR2_KO	RAB1B
									ZNF621	3.99073559044284e-33	0.353735	0.27	0.171	1.29148185177911e-28	TGFBR2_KO	ZNF621
									ANKRD13A	6.85782325819831e-42	0.353503	0.61	0.469	2.21932876281814e-37	TGFBR2_KO	ANKRD13A
									BTBD9	1.30706550379813e-54	0.353385	0.804	0.66	4.22992538339151e-50	TGFBR2_KO	BTBD9
									MRPL21	8.75003715354084e-28	0.353384	0.3	0.202	2.83168702362889e-23	TGFBR2_KO	MRPL21
									WDR26	3.16935862647097e-46	0.35329	0.698	0.544	1.02566783869854e-41	TGFBR2_KO	WDR26
									ENSG00000283782	9.64440866687871e-37	0.352957	0.527	0.386	3.12112353277529e-32	TGFBR2_KO	ENSG00000283782
									DRAP11	1.92543581030527e-40	0.352774	0.413	0.278	6.23109536930992e-36	TGFBR2_KO	DRAP1
									MRPS35	1.03806438154325e-41	0.352718	0.546	0.393	3.35938395155026e-37	TGFBR2_KO	MRPS35
									KIAA0586	6.25627320287418e-37	0.352264	0.332	0.217	2.02465513391414e-32	TGFBR2_KO	KIAA0586
									ENSG00000257764	2.83280349403073e-45	0.352175	0.554	0.395	9.16751866738224e-41	TGFBR2_KO	ENSG00000257764
									PIK3C3	2.35748738781068e-45	0.352046	0.586	0.42	7.62930068443291e-41	TGFBR2_KO	PIK3C3
									PPP2CB	1.60897716648985e-42	0.352043	0.475	0.328	5.20697190619446e-38	TGFBR2_KO	PPP2CB
									CASP41	5.7794790769768e-38	0.351922	0.356	0.234	1.87035501889123e-33	TGFBR2_KO	CASP4
									RCN11	9.82702303023087e-28	0.351803	0.654	0.516	3.18022119304331e-23	TGFBR2_KO	RCN1
									RIMOC1	2.39711075785684e-37	0.351516	0.399	0.269	7.75752983457631e-33	TGFBR2_KO	RIMOC1
									HAPSTR1	4.30801033539105e-44	0.351482	0.605	0.448	1.39415830473925e-39	TGFBR2_KO	HAPSTR1
									MKRN11	1.49003504946391e-44	0.350794	0.577	0.415	4.82205142707512e-40	TGFBR2_KO	MKRN1
									PTK2	2.46149481615863e-60	0.350659	0.872	0.74	7.96588952405256e-56	TGFBR2_KO	PTK2
									SLC25A31	1.35122515617268e-42	0.350573	0.68	0.518	4.37283485040604e-38	TGFBR2_KO	SLC25A3
									ZNF766	8.2348754394334e-31	0.350398	0.288	0.188	2.66497038970944e-26	TGFBR2_KO	ZNF766
									EID1	8.37023830830769e-54	0.35036	0.739	0.579	2.70877652133453e-49	TGFBR2_KO	EID1
									MYNN	2.07746661701282e-33	0.350297	0.279	0.177	6.7230974659769e-29	TGFBR2_KO	MYNN
									ZNF814	7.35255950472435e-40	0.350219	0.404	0.272	2.37943530691889e-35	TGFBR2_KO	ZNF814
									RPL181	7.46029535995465e-44	0.349931	0.726	0.568	2.41430078438853e-39	TGFBR2_KO	RPL18
									FAU1	3.00535612974306e-48	0.349927	0.782	0.621	9.72593350707449e-44	TGFBR2_KO	FAU
									ENSG00000272369	1.81519455941581e-37	0.349554	0.426	0.294	5.87433263318146e-33	TGFBR2_KO	ENSG00000272369
									EPM2AIP1	3.45743617865421e-41	0.349458	0.362	0.234	1.11889549613608e-36	TGFBR2_KO	EPM2AIP1
									ZYX1	2.85020082696096e-31	0.348981	0.381	0.264	9.22381991621105e-27	TGFBR2_KO	ZYX
									SPAG7	6.67584598636204e-26	0.348894	0.254	0.168	2.16043727810648e-21	TGFBR2_KO	SPAG7
									ANXA111	2.21590232163044e-46	0.348813	0.511	0.35	7.17110309326044e-42	TGFBR2_KO	ANXA11
									BBS2	8.01155678896902e-42	0.348699	0.381	0.249	2.59270000804615e-37	TGFBR2_KO	BBS2
									ZSCAN301	5.02661231863673e-40	0.348458	0.442	0.306	1.62671227855722e-35	TGFBR2_KO	ZSCAN30
									TRNT1	4.29035274971572e-30	0.347436	0.311	0.209	1.388443956863e-25	TGFBR2_KO	TRNT1
									MSH3	8.34036009731225e-43	0.34731	0.604	0.446	2.69910733469219e-38	TGFBR2_KO	MSH3
									LMBR11	1.17811605673449e-42	0.346946	0.589	0.432	3.81261918280416e-38	TGFBR2_KO	LMBR1
									ATRN	4.2919733838801e-46	0.346763	0.661	0.499	1.38896842649128e-41	TGFBR2_KO	ATRN
									PIK3R11	2.20412341464062e-44	0.346532	0.637	0.472	7.13298419445997e-40	TGFBR2_KO	PIK3R1
									NMD3	3.20709558740542e-33	0.346415	0.336	0.223	1.03788027399614e-28	TGFBR2_KO	NMD3
									ZNF587	3.93405536618773e-34	0.346381	0.251	0.154	1.27313899760567e-29	TGFBR2_KO	ZNF587
									TRAPPC6B	4.86285540127565e-34	0.346088	0.358	0.242	1.57371726496083e-29	TGFBR2_KO	TRAPPC6B
									GSTK1	9.30935487217054e-34	0.346056	0.3	0.194	3.01269342373183e-29	TGFBR2_KO	GSTK1
									KATNBL11	4.05546189407622e-35	0.345922	0.504	0.364	1.31242857816094e-30	TGFBR2_KO	KATNBL1
									LRSAM1	4.69210267518002e-33	0.345679	0.313	0.205	1.51845826774176e-28	TGFBR2_KO	LRSAM1
									TRIQK1	5.32214887653541e-43	0.345631	0.342	0.215	1.72235381942439e-38	TGFBR2_KO	TRIQK
									TMEM87B	3.67778729543952e-40	0.345552	0.543	0.39	1.19020552455014e-35	TGFBR2_KO	TMEM87B
									NUP50-DT1	7.53465922141611e-44	0.345481	0.529	0.376	2.43836641723468e-39	TGFBR2_KO	NUP50-DT
									MRM2	1.58485004651407e-25	0.345424	0.274	0.185	5.12889172052884e-21	TGFBR2_KO	MRM2
									RUFY2	2.42765051117372e-31	0.345365	0.349	0.238	7.85636258426039e-27	TGFBR2_KO	RUFY2
									PCTP1	1.13529942425701e-42	0.34532	0.433	0.292	3.67405599678054e-38	TGFBR2_KO	PCTP
									MRPS5	6.15959526648099e-36	0.3452	0.348	0.23	1.99336822013858e-31	TGFBR2_KO	MRPS5
									PACS2	1.3705307067515e-28	0.345107	0.273	0.179	4.4353114731892e-24	TGFBR2_KO	PACS2
									IFI161	1.10650831686362e-33	0.345104	0.647	0.506	3.58088221503405e-29	TGFBR2_KO	IFI16
									IFIT5	4.08421404234108e-38	0.344563	0.38	0.253	1.32173334838242e-33	TGFBR2_KO	IFIT5
									UTP3	2.8018622856982e-30	0.344383	0.341	0.233	9.06738672897653e-26	TGFBR2_KO	UTP3
									JARID2	3.50930061080403e-51	0.344336	0.752	0.596	1.1356798636684e-46	TGFBR2_KO	JARID2
									ENSG000002532561	5.90579058213196e-29	0.343711	0.52	0.414	1.91123194818955e-24	TGFBR2_KO	ENSG00000253256
									MCL1	3.59545221929714e-46	0.34364	0.725	0.567	1.16356024720894e-41	TGFBR2_KO	MCL1
									MON1B	4.87804477041776e-37	0.343535	0.35	0.229	1.57863284860259e-32	TGFBR2_KO	MON1B
									MAP3K4	1.32168375247582e-36	0.343401	0.433	0.3	4.27723295976224e-32	TGFBR2_KO	MAP3K4
									ENSG000002256891	6.74030839956641e-44	0.343387	0.674	0.522	2.18129860426768e-39	TGFBR2_KO	ENSG00000225689
									MACROH2A11	1.11350238244122e-41	0.343162	0.772	0.634	3.60351641005629e-37	TGFBR2_KO	MACROH2A1
									TMEM167A	8.72122948179729e-41	0.343156	0.569	0.415	2.82236428489924e-36	TGFBR2_KO	TMEM167A
									ARL5B	2.62952645484967e-36	0.343008	0.393	0.267	8.50967351318452e-32	TGFBR2_KO	ARL5B
									PSAP1	4.23191216281049e-79	0.342461	0.98	0.912	1.36953141412873e-74	TGFBR2_KO	PSAP
									NUDT4	7.21862744795028e-31	0.342084	0.334	0.225	2.33609221470567e-26	TGFBR2_KO	NUDT4
									ENSG000002344241	1.30005785646255e-56	0.342007	0.533	0.363	4.20724723508411e-52	TGFBR2_KO	ENSG00000234424
									ARFGAP3	1.05732793437156e-27	0.341888	0.282	0.188	3.42172466121323e-23	TGFBR2_KO	ARFGAP3
									RPS4Y1	4.45147787766695e-42	0.341883	0.569	0.409	1.44058727077058e-37	TGFBR2_KO	RPS4Y1
									C1orf131	7.35925087433497e-24	0.341861	0.254	0.171	2.38160076795228e-19	TGFBR2_KO	C1orf131
									NKTR	2.1600627420884e-45	0.341775	0.691	0.532	6.99039504594648e-41	TGFBR2_KO	NKTR
									RPAIN	8.55377392225317e-33	0.341407	0.292	0.188	2.76817231671957e-28	TGFBR2_KO	RPAIN
									TPST11	5.53402028704476e-35	0.341336	0.421	0.294	1.79091964529342e-30	TGFBR2_KO	TPST1
									GOLT1B	3.47556321553987e-33	0.341186	0.281	0.179	1.12476176781301e-28	TGFBR2_KO	GOLT1B
									MIF	1.60713222149489e-24	0.34114	0.347	0.247	5.20100129520178e-20	TGFBR2_KO	MIF
									FANCL	7.31515284066115e-28	0.341043	0.286	0.191	2.36732976229476e-23	TGFBR2_KO	FANCL
									MAPK8IP3	1.76120238117907e-30	0.34046	0.27	0.174	5.69960314597169e-26	TGFBR2_KO	MAPK8IP3
									ERCC3	3.9262745856042e-29	0.340213	0.343	0.236	1.27062098139323e-24	TGFBR2_KO	ERCC3
									FAM50A	7.12657083538576e-37	0.340194	0.309	0.197	2.30630085374754e-32	TGFBR2_KO	FAM50A
									RPS71	6.88513446893467e-38	0.339986	0.566	0.417	2.22816721683664e-33	TGFBR2_KO	RPS7
									B3GALNT2	8.33437645732001e-34	0.339911	0.303	0.196	2.6971709091179e-29	TGFBR2_KO	B3GALNT2
									OSBPL9	3.02120782181657e-46	0.339685	0.731	0.576	9.77723275296279e-42	TGFBR2_KO	OSBPL9
									PIGN	1.00577431842369e-34	0.33953	0.431	0.302	3.25488684928275e-30	TGFBR2_KO	PIGN
									RPS231	2.75680063496631e-37	0.339425	0.84	0.734	8.92155821487797e-33	TGFBR2_KO	RPS23
									EIF4A2	5.69063553292567e-46	0.339385	0.698	0.541	1.84160347116541e-41	TGFBR2_KO	EIF4A2
									VNN3P1	7.71806381197432e-30	0.339373	0.342	0.236	2.49771981083113e-25	TGFBR2_KO	VNN3P
									NFE2L2	7.37161199233286e-53	0.339103	0.84	0.719	2.38560107295876e-48	TGFBR2_KO	NFE2L2
									ALMS1	6.01771072481434e-39	0.338592	0.444	0.306	1.94745154476442e-34	TGFBR2_KO	ALMS1
									PUDP	5.33452710246826e-43	0.338581	0.466	0.32	1.72635966090078e-38	TGFBR2_KO	PUDP
									KLHL221	5.55183676384896e-29	0.338466	0.337	0.23	1.7966854135168e-24	TGFBR2_KO	KLHL22
									NMNAT1	3.41013851281119e-25	0.338284	0.286	0.194	1.10358902551596e-20	TGFBR2_KO	NMNAT1
									MAT2B	2.43175828024908e-33	0.337883	0.315	0.206	7.86965614654207e-29	TGFBR2_KO	MAT2B
									NBEAL11	2.9008263029643e-38	0.337096	0.448	0.31	9.38765408165306e-34	TGFBR2_KO	NBEAL1
									PRKACA1	7.09709166262437e-38	0.336411	0.426	0.291	2.2967608038585e-33	TGFBR2_KO	PRKACA
									MZF1	1.47400553224827e-33	0.335461	0.271	0.171	4.77017670346186e-29	TGFBR2_KO	MZF1
									TAPT1-AS1	7.25274714788229e-30	0.335181	0.31	0.207	2.34713403199767e-25	TGFBR2_KO	TAPT1-AS1
									PSMD9	1.81058213662879e-31	0.334938	0.263	0.167	5.85940591055808e-27	TGFBR2_KO	PSMD9
									POLG2	3.94473069282922e-30	0.334397	0.255	0.162	1.27659374681339e-25	TGFBR2_KO	POLG2
									DHTKD1	1.88713162912635e-41	0.334258	0.416	0.278	6.1071353781787e-37	TGFBR2_KO	DHTKD1
									LDLR	6.41672276088312e-24	0.334106	0.255	0.171	2.076579819877e-19	TGFBR2_KO	LDLR
									STARD71	3.46450821239637e-34	0.333962	0.405	0.281	1.12118414769571e-29	TGFBR2_KO	STARD7
									GASK1A1	6.30436624657385e-25	0.333725	0.275	0.186	2.04021900471623e-20	TGFBR2_KO	GASK1A
									PTPRJ1	9.45105211327687e-71	0.333478	0.944	0.836	3.05854948489866e-66	TGFBR2_KO	PTPRJ
									HNRNPA3	7.7725302568649e-44	0.33335	0.651	0.493	2.51534624172662e-39	TGFBR2_KO	HNRNPA3
									CSE1L	3.00964972674581e-39	0.333331	0.472	0.328	9.73982844569479e-35	TGFBR2_KO	CSE1L
									CALM31	1.04460784341624e-45	0.333188	0.696	0.524	3.38055990286365e-41	TGFBR2_KO	CALM3
									MED17	5.57277309683146e-31	0.332934	0.297	0.194	1.8034608295966e-26	TGFBR2_KO	MED17
									AVEN	7.14737326356454e-26	0.332868	0.304	0.208	2.31303293555476e-21	TGFBR2_KO	AVEN
									SYNJ1	1.00604646702485e-44	0.332726	0.558	0.396	3.25576757658583e-40	TGFBR2_KO	SYNJ1
									SUMF2	4.42049732222656e-31	0.332525	0.304	0.201	1.43056134341896e-26	TGFBR2_KO	SUMF2
									KIAA19581	1.0931043576285e-45	0.332247	0.641	0.482	3.53750432215736e-41	TGFBR2_KO	KIAA1958
									RPL141	2.53289700002509e-34	0.332235	0.671	0.528	8.19696127148121e-30	TGFBR2_KO	RPL14
									PCNT	8.96835709682267e-28	0.33207	0.284	0.189	2.90233972367375e-23	TGFBR2_KO	PCNT
									SNX2	9.71986854500825e-46	0.33198	0.806	0.666	3.14554385853557e-41	TGFBR2_KO	SNX2
									CNPY31	2.89287447805891e-40	0.331874	0.642	0.484	9.36192038589425e-36	TGFBR2_KO	CNPY3
									ZCCHC14	1.39362702052747e-29	0.331587	0.285	0.188	4.510055763831e-25	TGFBR2_KO	ZCCHC14
									CMC1	8.37566214132277e-34	0.331053	0.439	0.309	2.71053178217487e-29	TGFBR2_KO	CMC1
									ERCC6L2-AS1	8.17303728242194e-35	0.330839	0.29	0.184	2.64495832533739e-30	TGFBR2_KO	ERCC6L2-AS1
									L3MBTL1	1.14443959698152e-25	0.3306	0.259	0.172	3.70363542375159e-21	TGFBR2_KO	L3MBTL1
									TCF12	8.80002112877038e-57	0.330578	0.9	0.805	2.84786283769267e-52	TGFBR2_KO	TCF12
									SSR21	1.14797026280735e-32	0.330488	0.418	0.291	3.71506136449716e-28	TGFBR2_KO	SSR2
									MTHFD2	7.2432827114287e-35	0.330212	0.266	0.165	2.34407115107256e-30	TGFBR2_KO	MTHFD2
									XPO7	6.16205668025245e-44	0.330135	0.551	0.393	1.9941647828633e-39	TGFBR2_KO	XPO7
									RPS4X1	1.0018956128589e-35	0.330061	0.684	0.538	3.24233458233396e-31	TGFBR2_KO	RPS4X
									ATL21	7.49423807629199e-32	0.329791	0.372	0.257	2.42528532624961e-27	TGFBR2_KO	ATL2
									USP37	2.25284892359323e-48	0.32976	0.532	0.369	7.29066968653241e-44	TGFBR2_KO	USP37
									PIPOX1	5.49604909825595e-37	0.329715	0.477	0.338	1.77863140917759e-32	TGFBR2_KO	PIPOX
									SEZ6L1	2.35776987330123e-37	0.32967	0.495	0.353	7.63021486397745e-33	TGFBR2_KO	SEZ6L
									ENSG00000261460	9.55668343331336e-31	0.329254	0.321	0.215	3.09273389268887e-26	TGFBR2_KO	ENSG00000261460
									DPY19L4	6.34926204123911e-38	0.329181	0.409	0.28	2.0547481817858e-33	TGFBR2_KO	DPY19L4
									ZNF678	9.22889791831576e-45	0.328724	0.316	0.193	2.98665594432535e-40	TGFBR2_KO	ZNF678
									PSMD131	3.76538711412671e-34	0.328211	0.365	0.246	1.21855457787368e-29	TGFBR2_KO	PSMD13
									PKP41	2.41899124395804e-73	0.32793	0.67	0.472	7.82833946369701e-69	TGFBR2_KO	PKP4
									CPQ1	3.99743966234107e-33	0.327825	0.766	0.638	1.29365142352682e-28	TGFBR2_KO	CPQ
									FGD3	1.28241781333932e-33	0.32782	0.342	0.228	4.15016052752872e-29	TGFBR2_KO	FGD3
									CCDC82	1.24812555003814e-39	0.327719	0.444	0.306	4.03918390503342e-35	TGFBR2_KO	CCDC82
									PTMA1	9.73881405400946e-48	0.327718	0.792	0.623	3.15167500415854e-43	TGFBR2_KO	PTMA
									ENSG000002858271	7.11022324652718e-37	0.327512	0.431	0.298	2.30101044704113e-32	TGFBR2_KO	ENSG00000285827
									TRIM51	4.79893421796834e-38	0.327323	0.413	0.281	1.55303109161891e-33	TGFBR2_KO	TRIM5
									BTBD31	9.08225973338012e-39	0.326548	0.475	0.334	2.93920089491648e-34	TGFBR2_KO	BTBD3
									GOLGA2	1.36237769340136e-33	0.3257	0.334	0.221	4.40892669138547e-29	TGFBR2_KO	GOLGA2
									NFKBIZ1	1.04421258722551e-24	0.325518	0.414	0.306	3.37928077477921e-20	TGFBR2_KO	NFKBIZ
									NUP43	1.01136076909577e-34	0.325488	0.258	0.159	3.27296572094773e-30	TGFBR2_KO	NUP43
									RPS141	1.10423252171686e-31	0.325415	0.804	0.681	3.57351728678011e-27	TGFBR2_KO	RPS14
									PSMG2	2.27869738473676e-36	0.325288	0.36	0.237	7.3743204764851e-32	TGFBR2_KO	PSMG2
									ARHGDIA	1.90179419947214e-33	0.325279	0.446	0.316	6.15458638833173e-29	TGFBR2_KO	ARHGDIA
									SPART1	2.67396151177848e-52	0.325162	0.594	0.417	8.6534742444175e-48	TGFBR2_KO	SPART
									FGD6	1.75949642454786e-32	0.325018	0.321	0.211	5.69408232912178e-28	TGFBR2_KO	FGD6
									MFSD13	2.97451392193052e-33	0.324776	0.575	0.44	9.62612195415154e-29	TGFBR2_KO	MFSD1
									CLYBL	1.68951650344413e-36	0.324514	0.309	0.198	5.46761330844589e-32	TGFBR2_KO	CLYBL
									FMNL21	1.85358226497261e-53	0.324363	0.924	0.814	5.99856292590435e-49	TGFBR2_KO	FMNL2
									RIMKLB	2.52730350882325e-38	0.324192	0.35	0.228	8.17885961525379e-34	TGFBR2_KO	RIMKLB
									DNAJC9	4.30922394393057e-34	0.324076	0.304	0.196	1.39455105273481e-29	TGFBR2_KO	DNAJC9
									COMMD61	2.11483670376124e-36	0.323767	0.513	0.368	6.84403454071213e-32	TGFBR2_KO	COMMD6
									AGPAT5	1.72932617948521e-27	0.323668	0.252	0.164	5.59644538205003e-23	TGFBR2_KO	AGPAT5
									OSTM11	4.66274612841273e-39	0.323363	0.499	0.354	1.50895790207693e-34	TGFBR2_KO	OSTM1
									NR6A11	3.27731035175526e-77	0.323313	0.93	0.852	1.06060317603504e-72	TGFBR2_KO	NR6A1
									GLCE1	4.59948914214872e-33	0.323299	0.385	0.265	1.48848667618217e-28	TGFBR2_KO	GLCE
									ENSG00000144785	1.2653933953682e-28	0.32314	0.291	0.194	4.09506610609059e-24	TGFBR2_KO	ENSG00000144785
									MKNK21	1.75731252278642e-39	0.32312	0.666	0.506	5.68701478624142e-35	TGFBR2_KO	MKNK2
									CYTH2	8.88846897455821e-36	0.32306	0.334	0.219	2.87648632954653e-31	TGFBR2_KO	CYTH2
									ZFAS1	5.96135766094265e-39	0.322977	0.739	0.59	1.92921456623426e-34	TGFBR2_KO	ZFAS1
									ATE1	1.00952256441439e-40	0.322948	0.528	0.378	3.26701692295784e-36	TGFBR2_KO	ATE1
									CCDC501	4.39315943510825e-47	0.322797	0.634	0.47	1.42171425638973e-42	TGFBR2_KO	CCDC50
									SLF21	9.21255835010149e-38	0.322744	0.623	0.469	2.98136813325984e-33	TGFBR2_KO	SLF2
									RNF1301	2.1622490326878e-58	0.322478	0.898	0.796	6.99747031958426e-54	TGFBR2_KO	RNF130
									BCL9L2	9.15741847235781e-30	0.322338	0.401	0.282	2.96352376602443e-25	TGFBR2_KO	BCL9L
									LRRC40	1.97944461216621e-35	0.322286	0.35	0.232	6.40587865389228e-31	TGFBR2_KO	LRRC40
									STK17A1	4.32439721743223e-40	0.322063	0.552	0.403	1.39946142750542e-35	TGFBR2_KO	STK17A
									CYB5R41	4.78440278505906e-42	0.321617	0.546	0.393	1.54832842930081e-37	TGFBR2_KO	CYB5R4
									MDH1	2.08737646671133e-38	0.321555	0.488	0.345	6.7551677215712e-34	TGFBR2_KO	MDH1
									UBE3B	2.44779937204866e-30	0.321503	0.369	0.255	7.92156832782387e-26	TGFBR2_KO	UBE3B
									MAML21	1.08321824029089e-31	0.321362	0.807	0.688	3.50551086922937e-27	TGFBR2_KO	MAML2
									SKA21	3.57689295105733e-34	0.321319	0.405	0.28	1.15755409682117e-29	TGFBR2_KO	SKA2
									PDHB	6.17540696946834e-26	0.32123	0.322	0.223	1.99848520345935e-21	TGFBR2_KO	PDHB
									CUL9	1.12318896887077e-27	0.321048	0.256	0.166	3.63486414105958e-23	TGFBR2_KO	CUL9
									RPS171	1.23953494123249e-37	0.321022	0.814	0.684	4.0113829768166e-33	TGFBR2_KO	RPS17
									SP1001	1.90957868107946e-38	0.320474	0.804	0.66	6.17977852770936e-34	TGFBR2_KO	SP100
									ORMDL11	8.12543771213011e-44	0.320418	0.583	0.424	2.62955415239955e-39	TGFBR2_KO	ORMDL1
									GLOD4	1.19685390202933e-29	0.320234	0.354	0.244	3.87325859774732e-25	TGFBR2_KO	GLOD4
									C21orf62-AS1	2.29494586950943e-28	0.319473	0.254	0.165	7.42690382290641e-24	TGFBR2_KO	C21orf62-AS1
									LSM8	1.14349272844978e-37	0.319433	0.446	0.31	3.70057116780916e-33	TGFBR2_KO	LSM8
									RPL7A1	5.31955424183202e-30	0.319302	0.714	0.586	1.72151414374168e-25	TGFBR2_KO	RPL7A
									KDM3A	3.02015624731242e-27	0.318968	0.352	0.246	9.77382964755246e-23	TGFBR2_KO	KDM3A
									CTNNBIP1	4.31878415257291e-30	0.318896	0.277	0.18	1.39764492745565e-25	TGFBR2_KO	CTNNBIP1
									XRN2	1.56113938045788e-37	0.318845	0.742	0.597	5.05215926303779e-33	TGFBR2_KO	XRN2
									DCUN1D3	2.65446688032303e-31	0.318732	0.275	0.177	8.5903857181014e-27	TGFBR2_KO	DCUN1D3
									FBXL17	1.42616050600028e-43	0.318533	0.824	0.688	4.6153406295181e-39	TGFBR2_KO	FBXL17
									RAB39A1	8.62092141860655e-34	0.318497	0.479	0.346	2.78990258948945e-29	TGFBR2_KO	RAB39A
									TXNDC17	1.26523940479691e-26	0.318407	0.344	0.24	4.09456776180377e-22	TGFBR2_KO	TXNDC17
									XKR6	2.55674566017594e-49	0.318404	0.82	0.692	8.27414030546138e-45	TGFBR2_KO	XKR6
									IRF2	1.34322246430336e-37	0.318376	0.576	0.427	4.34693653897854e-33	TGFBR2_KO	IRF2
									ENSG000002285862	2.07112100536927e-31	0.318173	0.272	0.177	6.70256179757605e-27	TGFBR2_KO	ENSG00000228586
									TRAM21	1.15709247220024e-46	0.318156	0.454	0.298	3.7445826585344e-42	TGFBR2_KO	TRAM2
									NUDCD3	5.4173815223761e-46	0.317978	0.474	0.322	1.75317300827135e-41	TGFBR2_KO	NUDCD3
									PLEKHM2	9.75536748362731e-31	0.317553	0.441	0.317	3.15703202505147e-26	TGFBR2_KO	PLEKHM2
									SAT11	5.44923981404607e-29	0.31748	0.761	0.63	1.76348298862159e-24	TGFBR2_KO	SAT1
									MARCHF81	2.53900950872922e-37	0.317192	0.549	0.404	8.2167425721495e-33	TGFBR2_KO	MARCHF8
									CEP1351	1.41535747176057e-35	0.316808	0.366	0.244	4.58037985011156e-31	TGFBR2_KO	CEP135
									BLZF11	1.49910449929399e-37	0.316496	0.482	0.338	4.85140198061522e-33	TGFBR2_KO	BLZF1
									RAB18	3.30592153117362e-40	0.316055	0.588	0.436	1.06986232591841e-35	TGFBR2_KO	RAB18
									CDC14A	2.22799748992911e-39	0.315985	0.644	0.501	7.21024547690859e-35	TGFBR2_KO	CDC14A
									ERAP1	6.92059569442998e-34	0.315969	0.59	0.441	2.23964317863143e-29	TGFBR2_KO	ERAP1
									SCAPER	8.74930815365849e-33	0.315719	0.62	0.477	2.83145110468696e-28	TGFBR2_KO	SCAPER
									FDFT1	5.95208899535205e-33	0.31564	0.559	0.418	1.92621504067583e-28	TGFBR2_KO	FDFT1
									TECPR2	3.5084059506841e-37	0.315534	0.527	0.382	1.13539033376039e-32	TGFBR2_KO	TECPR2
									APC	1.67493765681326e-42	0.315472	0.782	0.638	5.42043324497907e-38	TGFBR2_KO	APC
									ARPC51	2.0555355228571e-49	0.315345	0.816	0.672	6.65212405907016e-45	TGFBR2_KO	ARPC5
									CSRNP2	3.93893191233528e-34	0.315174	0.279	0.177	1.27471714546994e-29	TGFBR2_KO	CSRNP2
									SHROOM31	1.28789003622176e-29	0.314863	0.393	0.277	4.16786973522086e-25	TGFBR2_KO	SHROOM3
									AP1S21	3.15210821637005e-39	0.314507	0.666	0.505	1.02008526098168e-34	TGFBR2_KO	AP1S2
									MEIS2	8.32012010726319e-21	0.314096	0.267	0.187	2.69255726911251e-16	TGFBR2_KO	MEIS2
									PHF141	2.45469463414133e-36	0.313823	0.613	0.459	7.94388277500819e-32	TGFBR2_KO	PHF14
									ZNF516	8.52174897847076e-40	0.313582	0.708	0.56	2.75780840441271e-35	TGFBR2_KO	ZNF516
									LRIG2	5.98933907004509e-38	0.313323	0.412	0.279	1.93826990984799e-33	TGFBR2_KO	LRIG2
									ATP5ME1	3.73291603285773e-36	0.3133	0.496	0.352	1.20804628655342e-31	TGFBR2_KO	ATP5ME
									CA5B1	2.01944254434197e-39	0.312976	0.707	0.579	6.53531996199949e-35	TGFBR2_KO	CA5B
									SDHD	4.56500679068188e-37	0.312922	0.376	0.249	1.47732749760047e-32	TGFBR2_KO	SDHD
									CLC1	5.35347531633131e-36	0.312258	0.435	0.307	1.73249168187114e-31	TGFBR2_KO	CLC
									DCTN2	4.13429726843789e-38	0.312237	0.451	0.312	1.33794128201187e-33	TGFBR2_KO	DCTN2
									ARRDC31	4.51499802755534e-45	0.311795	0.769	0.613	1.46114366167746e-40	TGFBR2_KO	ARRDC3
									RBM12B	2.62614852125878e-29	0.311546	0.48	0.355	8.49874184449767e-25	TGFBR2_KO	RBM12B
									PCMT11	1.5369274637805e-39	0.311437	0.563	0.412	4.97380465828645e-35	TGFBR2_KO	PCMT1
									TMC61	4.7936780606809e-24	0.311334	0.379	0.276	1.55133009399755e-19	TGFBR2_KO	TMC6
									TIMM8B	4.08096042283793e-34	0.31113	0.288	0.183	1.32068041203881e-29	TGFBR2_KO	TIMM8B
									GALNT112	7.2595028528956e-38	0.310837	0.545	0.396	2.34932031325408e-33	TGFBR2_KO	GALNT11
									APOL6	1.83995415886911e-26	0.310816	0.334	0.233	5.95445964893221e-22	TGFBR2_KO	APOL6
									ENSG000002510952	1.29684283833997e-25	0.310651	0.732	0.624	4.19684279343581e-21	TGFBR2_KO	ENSG00000251095
									GOLM21	2.23069348906761e-44	0.310571	0.659	0.5	7.21897026932059e-40	TGFBR2_KO	GOLM2
									BTD1	2.75350104543329e-36	0.310496	0.392	0.266	8.91088008323123e-32	TGFBR2_KO	BTD
									FERMT21	1.77034161835872e-40	0.310385	0.41	0.273	5.72917954533249e-36	TGFBR2_KO	FERMT2
									MAU2	1.52072879166472e-32	0.310347	0.404	0.28	4.92138251558537e-28	TGFBR2_KO	MAU2
									SLC25A511	4.7859865821016e-40	0.310081	0.374	0.243	1.54884097769972e-35	TGFBR2_KO	SLC25A51
									FAM104A	1.41699362132409e-27	0.309305	0.264	0.173	4.58567475732902e-23	TGFBR2_KO	FAM104A
									NASP	7.85318754252504e-43	0.308551	0.63	0.47	2.54144855251195e-38	TGFBR2_KO	NASP
									UPF3A	7.05304923309463e-31	0.308349	0.315	0.209	2.28250779281409e-26	TGFBR2_KO	UPF3A
									PNPT1	1.80640457668512e-33	0.308122	0.332	0.22	5.8458864910684e-29	TGFBR2_KO	PNPT1
									ATP5F1D	3.53085451981484e-24	0.308068	0.286	0.196	1.14265513970248e-19	TGFBR2_KO	ATP5F1D
									SEC23IP	8.60462279099711e-38	0.307718	0.486	0.342	2.78462802762248e-33	TGFBR2_KO	SEC23IP
									GSAP	7.96741221961067e-29	0.307643	0.378	0.265	2.57841394251041e-24	TGFBR2_KO	GSAP
									PSME21	6.21100934523599e-31	0.307339	0.423	0.299	2.01000684430527e-26	TGFBR2_KO	PSME2
									WDFY21	6.51720538194787e-33	0.307311	0.628	0.487	2.10909800570597e-28	TGFBR2_KO	WDFY2
									PLAG1	3.59926213878651e-32	0.307154	0.317	0.209	1.16479321335409e-27	TGFBR2_KO	PLAG1
									SLC39A11	4.38438637623576e-43	0.30687	0.563	0.401	1.41887511907742e-38	TGFBR2_KO	SLC39A11
									LCP21	6.86497644486512e-21	0.306649	0.468	0.367	2.22164367708725e-16	TGFBR2_KO	LCP2
									ZC3HAV1	8.04274562543223e-37	0.306242	0.678	0.532	2.60279333930238e-32	TGFBR2_KO	ZC3HAV1
									EXOSC3	4.49376688284245e-31	0.305821	0.364	0.249	1.45427283862547e-26	TGFBR2_KO	EXOSC3
									RCBTB1	2.93506966879928e-29	0.305799	0.277	0.181	9.49847246216824e-25	TGFBR2_KO	RCBTB1
									SEPTIN101	8.36663885569788e-37	0.305714	0.514	0.365	2.70761166648095e-32	TGFBR2_KO	SEPTIN10
									PRKAG22	6.3985531087952e-42	0.305668	0.587	0.423	2.0706997570683e-37	TGFBR2_KO	PRKAG2
									LARS1	5.94859713024294e-36	0.305576	0.598	0.45	1.92508500328922e-31	TGFBR2_KO	LARS1
									YEATS2	3.58123455244099e-38	0.305572	0.618	0.469	1.15895912586095e-33	TGFBR2_KO	YEATS2
									MARCKSL1	2.93544695438987e-33	0.305424	0.345	0.23	9.49969343379649e-29	TGFBR2_KO	MARCKSL1
									VAMP2	2.73375236947467e-29	0.304907	0.268	0.174	8.84696941809393e-25	TGFBR2_KO	VAMP2
									ZNF318	1.04667562185412e-30	0.304774	0.27	0.173	3.38725164744431e-26	TGFBR2_KO	ZNF318
									TLE1	2.56665119506546e-26	0.304472	0.251	0.164	8.30619659747083e-22	TGFBR2_KO	TLE1
									PLEKHA8	1.73772339798992e-28	0.304395	0.266	0.173	5.62362046057498e-24	TGFBR2_KO	PLEKHA8
									MPHOSPH6	3.26893235659843e-29	0.303692	0.361	0.251	1.05789188924239e-24	TGFBR2_KO	MPHOSPH6
									TFAM	4.04727717317559e-30	0.303613	0.418	0.296	1.30977983878308e-25	TGFBR2_KO	TFAM
									IRAG22	5.63362644256428e-35	0.303512	0.637	0.492	1.82315418934265e-30	TGFBR2_KO	IRAG2
									RACK11	1.86909672511005e-32	0.303494	0.865	0.751	6.04877082180116e-28	TGFBR2_KO	RACK1
									FAM169A	6.83983365793614e-33	0.303396	0.3	0.195	2.21350696838129e-28	TGFBR2_KO	FAM169A
									PRXL2A1	5.27408805832641e-36	0.303365	0.34	0.221	1.70680037743559e-31	TGFBR2_KO	PRXL2A
									RNASEH2B	5.35775123026565e-34	0.303346	0.354	0.238	1.73387545313857e-29	TGFBR2_KO	RNASEH2B
									PACRGL	1.48829761209124e-32	0.303038	0.257	0.16	4.81642873224967e-28	TGFBR2_KO	PACRGL
									SDHAP4.1	5.84041455473516e-26	0.303002	0.274	0.183	1.89007495820339e-21	TGFBR2_KO	SDHAP4.1
									ENSG000002431761	1.6121409430936e-37	0.302845	0.405	0.276	5.21721052003949e-33	TGFBR2_KO	ENSG00000243176
									MANEA	2.12660640017159e-38	0.302597	0.307	0.194	6.88212363223531e-34	TGFBR2_KO	MANEA
									ARHGEF9	5.82067562297978e-24	0.302511	0.314	0.22	1.88368704510872e-19	TGFBR2_KO	ARHGEF9
									NIN1	1.50931472590555e-42	0.302359	0.773	0.653	4.88444431597553e-38	TGFBR2_KO	NIN
									DCTN4	9.74181571963897e-39	0.302249	0.519	0.37	3.15264640318956e-34	TGFBR2_KO	DCTN4
									ZNF2511	3.33679812573991e-36	0.302174	0.426	0.294	1.07985460945195e-31	TGFBR2_KO	ZNF251
									NEK7	2.68095523641701e-26	0.302104	0.642	0.513	8.67610733609273e-22	TGFBR2_KO	NEK7
									SIRT5	3.38722288512472e-29	0.301587	0.256	0.165	1.09617307008406e-24	TGFBR2_KO	SIRT5
									RIC31	5.18503166628425e-38	0.301441	0.524	0.38	1.67797994784291e-33	TGFBR2_KO	RIC3
									RSBN1L	1.06375877317242e-33	0.301174	0.525	0.386	3.4425361417406e-29	TGFBR2_KO	RSBN1L
									GUF1	1.02555792169432e-34	0.301172	0.313	0.203	3.31891054618716e-30	TGFBR2_KO	GUF1
									GPAT4	1.43862480510763e-29	0.301121	0.382	0.268	4.6556775942893e-25	TGFBR2_KO	GPAT4
									CCDC180	4.11576479136533e-32	0.301093	0.28	0.18	1.33194380178165e-27	TGFBR2_KO	CCDC180
									USP362	1.36755534821967e-40	0.301048	0.468	0.326	4.42568261790851e-36	TGFBR2_KO	USP36
									TOX31	4.25266621842144e-22	0.300286	0.29	0.205	1.37624784160555e-17	TGFBR2_KO	TOX3
									PMM2	8.31012978742697e-34	0.300058	0.387	0.265	2.68932420180712e-29	TGFBR2_KO	PMM2
									MOB3A1	1.78725218477508e-30	0.299997	0.386	0.269	5.78390552036912e-26	TGFBR2_KO	MOB3A
									ITM2B1	4.36510124409085e-54	0.299864	0.92	0.804	1.41263406461268e-49	TGFBR2_KO	ITM2B
									CEP192	5.62474607392158e-38	0.299773	0.61	0.453	1.8202803244425e-33	TGFBR2_KO	CEP192
									POT1	2.38986244231224e-33	0.299725	0.335	0.22	7.73407283581086e-29	TGFBR2_KO	POT1
									TFDP1	3.91335017655615e-22	0.299335	0.25	0.17	1.2664383841371e-17	TGFBR2_KO	TFDP1
									CRIM11	1.28264611689505e-26	0.298937	0.856	0.78	4.15089936349576e-22	TGFBR2_KO	CRIM1
									STAT6	6.23509654421453e-42	0.298527	0.658	0.497	2.01780194363871e-37	TGFBR2_KO	STAT6
									ENSG00000283128	1.7132540258283e-27	0.298398	0.295	0.198	5.54443267838554e-23	TGFBR2_KO	ENSG00000283128
									DPY19L3	7.4680528111884e-36	0.298278	0.636	0.486	2.41681125075679e-31	TGFBR2_KO	DPY19L3
									TPM4	4.66362427053764e-38	0.298205	0.845	0.748	1.50924208643139e-33	TGFBR2_KO	TPM4
									ACBD3	7.71532832372363e-34	0.297997	0.571	0.428	2.49683455212344e-29	TGFBR2_KO	ACBD3
									ZC3H7B	3.15491408134378e-25	0.297414	0.285	0.193	1.02099329500447e-20	TGFBR2_KO	ZC3H7B
									ITGB21	9.12051856591233e-37	0.297276	0.867	0.74	2.95158221830055e-32	TGFBR2_KO	ITGB2
									ANKRD18DP1	9.70130140766147e-33	0.297169	0.278	0.177	3.1395351615474e-28	TGFBR2_KO	ANKRD18DP
									FBXL9P	1.18763638565606e-29	0.297086	0.289	0.19	3.84342887126014e-25	TGFBR2_KO	FBXL9P
									PUS10	6.63021330134168e-31	0.296964	0.477	0.35	2.14566962858019e-26	TGFBR2_KO	PUS10
									HECTD21	1.65418107403838e-22	0.296554	0.281	0.196	5.35326079180301e-18	TGFBR2_KO	HECTD2
									BTF31	5.81351452801518e-34	0.296407	0.496	0.359	1.88136957155627e-29	TGFBR2_KO	BTF3
									CCDC7	6.5044677292266e-40	0.296111	0.498	0.353	2.10497584653231e-35	TGFBR2_KO	CCDC7
									RNF19A	7.43618853389541e-41	0.295806	0.605	0.448	2.40649933333923e-36	TGFBR2_KO	RNF19A
									MARS1	2.49591214793548e-35	0.295753	0.503	0.362	8.07727089314881e-31	TGFBR2_KO	MARS1
									ZNF4231	4.80490958529742e-22	0.295353	0.336	0.242	1.55496483999395e-17	TGFBR2_KO	ZNF423
									ENSG00000267458	9.91280947424862e-32	0.295321	0.318	0.21	3.20798340205634e-27	TGFBR2_KO	ENSG00000267458
									NGFR1	1.26178211947773e-40	0.295236	0.408	0.27	4.08337929505382e-36	TGFBR2_KO	NGFR
									CCDC61	2.48492984806306e-33	0.295127	0.592	0.447	8.04172997430167e-29	TGFBR2_KO	CCDC6
									ANP32B	2.78059013701037e-37	0.294943	0.709	0.56	8.99854580139297e-33	TGFBR2_KO	ANP32B
									HMGB21	7.65880483957116e-35	0.294914	0.581	0.436	2.47854242218202e-30	TGFBR2_KO	HMGB2
									WASF1	3.68488203613601e-30	0.294788	0.283	0.184	1.19250152453433e-25	TGFBR2_KO	WASF1
									TRAK11	4.83512153189718e-44	0.294775	0.696	0.533	1.56474203015257e-39	TGFBR2_KO	TRAK1
									RSKR	5.84409361025251e-26	0.294678	0.266	0.176	1.89126557414992e-21	TGFBR2_KO	RSKR
									SS18	2.71947455321272e-33	0.294654	0.477	0.342	8.80076354910699e-29	TGFBR2_KO	SS18
									ARL151	1.21801554280373e-36	0.294504	0.842	0.716	3.94174189962143e-32	TGFBR2_KO	ARL15
									KLHL181	4.02234693619686e-33	0.29415	0.507	0.372	1.30171191549203e-28	TGFBR2_KO	KLHL18
									CARD161	5.68343802154992e-40	0.293836	0.544	0.394	1.83927421253398e-35	TGFBR2_KO	CARD16
									CARMIL1	3.29613837139363e-40	0.293785	0.776	0.653	1.0666962997504e-35	TGFBR2_KO	CARMIL1
									PIGF	3.67559307535444e-28	0.293698	0.347	0.24	1.1894954310462e-23	TGFBR2_KO	PIGF
									SRSF91	5.29406143507511e-38	0.293625	0.68	0.528	1.71326416161901e-33	TGFBR2_KO	SRSF9
									OGFRL1	3.63115665915161e-70	0.293565	0.957	0.921	1.17511491803464e-65	TGFBR2_KO	OGFRL1
									LUC7L2	3.60029653610865e-35	0.293409	0.668	0.515	1.16512796501548e-30	TGFBR2_KO	LUC7L2
									RFX3-DT	1.80580783659655e-26	0.293304	0.258	0.17	5.84395532079377e-22	TGFBR2_KO	RFX3-DT
									CORO1A1	1.4010131117966e-31	0.293234	0.381	0.261	4.53395863239615e-27	TGFBR2_KO	CORO1A
									EIF4B1	4.47877799768803e-34	0.293177	0.729	0.585	1.4494221356118e-29	TGFBR2_KO	EIF4B
									PSME41	1.43081074629716e-36	0.293174	0.704	0.555	4.63038973716686e-32	TGFBR2_KO	PSME4
									INKA2	9.20074622596604e-35	0.293158	0.411	0.282	2.97754549364713e-30	TGFBR2_KO	INKA2
									YWHAG	9.11120211873097e-36	0.293105	0.686	0.545	2.94856722966372e-31	TGFBR2_KO	YWHAG
									RFX3	1.19889840449602e-33	0.292865	0.69	0.555	3.87987501663003e-29	TGFBR2_KO	RFX3
									FCGR3B1	5.86115958688715e-20	0.292703	0.634	0.537	1.89678846550842e-15	TGFBR2_KO	FCGR3B
									SCRN3	5.49633498021429e-28	0.292571	0.327	0.224	1.77872392629695e-23	TGFBR2_KO	SCRN3
									SCFD21	1.22887802428824e-33	0.292328	0.471	0.34	3.97689506220159e-29	TGFBR2_KO	SCFD2
									TMEM161B	3.35795810774096e-37	0.292295	0.483	0.342	1.08670240282713e-32	TGFBR2_KO	TMEM161B
									ARL6IP6	5.84114330095013e-36	0.292148	0.422	0.291	1.89031079505348e-31	TGFBR2_KO	ARL6IP6
									KHDC4	5.50240482065973e-34	0.291961	0.342	0.227	1.7806882480619e-29	TGFBR2_KO	KHDC4
									TBC1D22A1	1.65081248585231e-43	0.2918	0.864	0.733	5.34235936671525e-39	TGFBR2_KO	TBC1D22A
									DDX11	1.29682912966841e-34	0.291423	0.613	0.462	4.1967984294329e-30	TGFBR2_KO	DDX1
									VTI1A1	4.87342511887389e-48	0.291413	0.85	0.717	1.57713783696997e-43	TGFBR2_KO	VTI1A
									SHQ1	8.64990509760841e-29	0.29115	0.289	0.191	2.79928228768803e-24	TGFBR2_KO	SHQ1
									CXorf381	2.62093163641166e-32	0.29107	0.451	0.322	8.48185896175541e-28	TGFBR2_KO	CXorf38
									TYW5	6.27457984332949e-27	0.29077	0.282	0.188	2.03057952889829e-22	TGFBR2_KO	TYW5
									CRTC3	1.06947310784078e-33	0.29075	0.408	0.282	3.46102887159433e-29	TGFBR2_KO	CRTC3
									HDHD2	4.96780756660096e-30	0.290711	0.371	0.256	1.6076818847034e-25	TGFBR2_KO	HDHD2
									DIXDC1	1.58120591113314e-25	0.290647	0.25	0.165	5.11709856960906e-21	TGFBR2_KO	DIXDC1
									PNRC2	1.97389543619055e-39	0.290441	0.448	0.305	6.38792041059985e-35	TGFBR2_KO	PNRC2
									DHRSX1	2.32640331097202e-39	0.290197	0.69	0.528	7.52870639496766e-35	TGFBR2_KO	DHRSX
									CYLD1	3.54070398485966e-32	0.290169	0.593	0.45	1.14584262358028e-27	TGFBR2_KO	CYLD
									PPP2R5A1	1.62608489130533e-40	0.290152	0.745	0.606	5.26233592524231e-36	TGFBR2_KO	PPP2R5A
									TSTD2	3.09988729333126e-26	0.290112	0.262	0.173	1.00318552586786e-21	TGFBR2_KO	TSTD2
									TSR2	6.77814917375426e-24	0.28992	0.273	0.186	2.19354463561035e-19	TGFBR2_KO	TSR2
									MGME1	8.67945581668118e-31	0.289587	0.419	0.296	2.80884549139436e-26	TGFBR2_KO	MGME1
									DCAF8	2.18748751936228e-34	0.289454	0.504	0.364	7.07914711016021e-30	TGFBR2_KO	DCAF8
									CERK1	2.34851357650943e-25	0.289407	0.358	0.253	7.6002596362998e-21	TGFBR2_KO	CERK
									PPP2R2A2	2.97973227234564e-31	0.289221	0.801	0.705	9.64300957976497e-27	TGFBR2_KO	PPP2R2A
									GLUD1	7.80553920974529e-35	0.289067	0.432	0.303	2.52602859905777e-30	TGFBR2_KO	GLUD1
									ZNF586	5.19356204802281e-34	0.289021	0.473	0.337	1.68074054998114e-29	TGFBR2_KO	ZNF586
									SLC10A7	3.04555174220373e-33	0.288806	0.469	0.334	9.8560145481197e-29	TGFBR2_KO	SLC10A7
									RPL231	8.16347440839479e-40	0.288775	0.921	0.84	2.64186358804472e-35	TGFBR2_KO	RPL23
									MVP1	2.47052593057773e-32	0.288712	0.373	0.255	7.99511601653565e-28	TGFBR2_KO	MVP
									RAB3B1	4.69286650467412e-29	0.288652	0.457	0.332	1.51870545824264e-24	TGFBR2_KO	RAB3B
									USP32	5.38768496099365e-40	0.288626	0.764	0.625	1.74356260707677e-35	TGFBR2_KO	USP32
									COA6	1.32101505260062e-25	0.288503	0.338	0.236	4.27506891322614e-21	TGFBR2_KO	COA6
									ANKS1A	1.66704904760076e-33	0.28843	0.73	0.593	5.39490412784558e-29	TGFBR2_KO	ANKS1A
									TMEM192	2.13887925409478e-31	0.288371	0.408	0.286	6.92184104210152e-27	TGFBR2_KO	TMEM192
									UBE2O	6.21987224859676e-23	0.28831	0.319	0.226	2.01287505709088e-18	TGFBR2_KO	UBE2O
									MIR583HG1	4.186241022119e-33	0.288248	0.405	0.282	1.35475131957815e-28	TGFBR2_KO	MIR583HG
									TUT7	1.83477766857007e-36	0.288027	0.723	0.584	5.93770749102648e-32	TGFBR2_KO	TUT7
									EXOSC8	4.60063289428885e-20	0.288026	0.254	0.176	1.48885681724976e-15	TGFBR2_KO	EXOSC8
									ZNF1072	4.74976994348488e-17	0.28799	0.643	0.571	1.53712054911058e-12	TGFBR2_KO	ZNF107
									MCMBP	3.81842499107522e-29	0.287865	0.557	0.425	1.23571869561176e-24	TGFBR2_KO	MCMBP
									CTNNBL1	1.3596904211633e-33	0.287858	0.471	0.336	4.40023014096868e-29	TGFBR2_KO	CTNNBL1
									LRRFIP12	8.31705537204494e-45	0.287808	0.833	0.685	2.69156545950118e-40	TGFBR2_KO	LRRFIP1
									NFATC2IP1	1.53531431066723e-35	0.287554	0.444	0.308	4.9685841721813e-31	TGFBR2_KO	NFATC2IP
									PDE3B1	4.1484454728223e-30	0.287529	0.532	0.399	1.34251992391475e-25	TGFBR2_KO	PDE3B
									ARHGAP5	4.50978245256548e-40	0.287477	0.806	0.669	1.45945579729924e-35	TGFBR2_KO	ARHGAP5
									RPS6KA31	2.14026092761524e-41	0.287289	0.727	0.569	6.92631241394845e-37	TGFBR2_KO	RPS6KA3
									TAP1	1.45578341356836e-19	0.287276	0.251	0.175	4.71120628298992e-15	TGFBR2_KO	TAP1
									EIF2AK2	2.24899616794094e-48	0.287131	0.903	0.805	7.27820139869047e-44	TGFBR2_KO	EIF2AK2
									GATAD2A1	4.25861839892341e-35	0.286873	0.696	0.546	1.37817408625959e-30	TGFBR2_KO	GATAD2A
									SNAPC3	4.13568189521044e-38	0.286741	0.383	0.256	1.338389374928e-33	TGFBR2_KO	SNAPC3
									CILK1	4.71800283860664e-34	0.286545	0.283	0.179	1.52684007862988e-29	TGFBR2_KO	CILK1
									DNM1L1	1.78152112434081e-27	0.286154	0.545	0.416	5.76535866259172e-23	TGFBR2_KO	DNM1L
									H3-3A	2.38693366617924e-26	0.286055	0.29	0.195	7.72459473048927e-22	TGFBR2_KO	H3-3A
									IFNGR2	2.82305891737243e-35	0.285943	0.551	0.401	9.13598326840067e-31	TGFBR2_KO	IFNGR2
									FHIP1B	2.67719567876362e-24	0.285731	0.268	0.182	8.66394065561484e-20	TGFBR2_KO	FHIP1B
									RPL111	6.04974826135471e-49	0.285688	0.95	0.871	1.95781953233961e-44	TGFBR2_KO	RPL11
									NNT	1.77669123313458e-35	0.285542	0.288	0.182	5.74972816867013e-31	TGFBR2_KO	NNT
									ZHX1	7.35072401441189e-33	0.285541	0.338	0.225	2.37884130554397e-28	TGFBR2_KO	ZHX1
									ELF1	1.04469356129078e-36	0.285527	0.859	0.767	3.38083730304923e-32	TGFBR2_KO	ELF1
									LNCRNA-IUR1	1.59373390406155e-33	0.285445	0.611	0.465	5.15764166032399e-29	TGFBR2_KO	LNCRNA-IUR
									RBM281	8.16695857558162e-32	0.285367	0.448	0.323	2.64299113422972e-27	TGFBR2_KO	RBM28
									ARMC21	3.57180682868349e-49	0.285164	0.367	0.228	1.15590812589855e-44	TGFBR2_KO	ARMC2
									TBCK	2.77841702172557e-38	0.285091	0.729	0.589	8.99151316570828e-34	TGFBR2_KO	TBCK
									GPLD1	3.37161639502028e-35	0.284992	0.284	0.178	1.09112249775646e-30	TGFBR2_KO	GPLD1
									LACC11	4.67671960698379e-28	0.284811	0.605	0.471	1.5134799992121e-23	TGFBR2_KO	LACC1
									MOSPD21	5.60733550357007e-30	0.284717	0.431	0.309	1.81464591566535e-25	TGFBR2_KO	MOSPD2
									RABGAP1	1.99003313904286e-34	0.284636	0.741	0.606	6.44014524457049e-30	TGFBR2_KO	RABGAP1
									SRBD11	1.97823481505399e-32	0.28456	0.522	0.385	6.40196350847771e-28	TGFBR2_KO	SRBD1
									DHX34	3.08738592569966e-29	0.284428	0.37	0.257	9.99139833274925e-25	TGFBR2_KO	DHX34
									RAD51B1	7.13650872653584e-52	0.284336	0.914	0.846	2.30951695408153e-47	TGFBR2_KO	RAD51B
									FKTN	2.30856222584395e-27	0.284299	0.341	0.235	7.4709690752762e-23	TGFBR2_KO	FKTN
									AHCTF11	1.83851831080968e-29	0.284156	0.44	0.317	5.94981295744229e-25	TGFBR2_KO	AHCTF1
									SARS1	1.53549820919207e-28	0.284078	0.442	0.318	4.96917930458738e-24	TGFBR2_KO	SARS1
									ALDH6A1	4.22969125784727e-35	0.28402	0.284	0.179	1.36881268486453e-30	TGFBR2_KO	ALDH6A1
									KCTD31	1.36347738787677e-36	0.28387	0.438	0.304	4.4124855226468e-32	TGFBR2_KO	KCTD3
									STX12	6.57945495194072e-39	0.283338	0.66	0.507	2.12924321154706e-34	TGFBR2_KO	STX12
									RAB33B1	3.16272256485991e-30	0.283323	0.368	0.255	1.02352027643997e-25	TGFBR2_KO	RAB33B
									TENT21	9.57815141792357e-34	0.283201	0.73	0.605	3.09968136186842e-29	TGFBR2_KO	TENT2
									ASTN1	1.51681007201475e-34	0.28289	0.265	0.166	4.90870075505413e-30	TGFBR2_KO	ASTN1
									SMIM7	3.21158303994436e-34	0.282577	0.419	0.291	1.0393325033868e-29	TGFBR2_KO	SMIM7
									TMEM14C1	1.17480189780882e-29	0.282556	0.511	0.38	3.80189390168891e-25	TGFBR2_KO	TMEM14C
									EBNA1BP2	1.27739774047236e-26	0.282395	0.42	0.305	4.13391456771666e-22	TGFBR2_KO	EBNA1BP2
									RPL371	4.23517436902993e-30	0.282193	0.807	0.674	1.37058712930547e-25	TGFBR2_KO	RPL37
									CBX11	4.81249277444717e-33	0.282171	0.583	0.434	1.55741891166659e-28	TGFBR2_KO	CBX1
									LINC029642	8.7865570487338e-37	0.282146	0.63	0.488	2.84350559211123e-32	TGFBR2_KO	LINC02964
									VMA21	1.28621526560725e-26	0.282091	0.353	0.247	4.16244984255818e-22	TGFBR2_KO	VMA21
									UBXN2A	4.73620788234911e-31	0.282057	0.545	0.405	1.53273159488582e-26	TGFBR2_KO	UBXN2A
									AP1M1	1.41021324352549e-34	0.281968	0.32	0.207	4.56373209869719e-30	TGFBR2_KO	AP1M1
									TRAFD1	4.59551602637057e-30	0.28193	0.297	0.196	1.48720089645404e-25	TGFBR2_KO	TRAFD1
									HS3ST41	1.58786330834486e-30	0.281894	0.655	0.522	5.13864323846563e-26	TGFBR2_KO	HS3ST4
									STAG3L4.1	1.15205492599664e-22	0.28176	0.252	0.17	3.72828015151031e-18	TGFBR2_KO	STAG3L4.1
									FBXW21	6.76407085257893e-35	0.281744	0.536	0.402	2.18898860931159e-30	TGFBR2_KO	FBXW2
									ANKMY21	1.10824402449317e-29	0.281714	0.358	0.247	3.58649931206478e-25	TGFBR2_KO	ANKMY2
									MAX1	4.8057915147661e-29	0.281524	0.531	0.398	1.55525025000861e-24	TGFBR2_KO	MAX
									CCT6A	7.78914392474524e-30	0.281442	0.671	0.526	2.52072275692605e-25	TGFBR2_KO	CCT6A
									SNX12	6.61050843355197e-25	0.281354	0.25	0.165	2.13929273926609e-20	TGFBR2_KO	SNX12
									CSTB1	4.61748100815734e-24	0.281131	0.609	0.478	1.49430920385988e-19	TGFBR2_KO	CSTB
									APTR	4.31724434666966e-28	0.281127	0.364	0.254	1.39714661546924e-23	TGFBR2_KO	APTR
									IBTK1	4.13489310355886e-32	0.281041	0.595	0.452	1.33813410617372e-27	TGFBR2_KO	IBTK
									IFNAR11	1.88374618097928e-33	0.28094	0.701	0.546	6.09617939088516e-29	TGFBR2_KO	IFNAR1
									TCEAL8	4.65098195413369e-32	0.280424	0.3	0.195	1.50515077999675e-27	TGFBR2_KO	TCEAL8
									PLPBP	1.19299837387631e-23	0.280339	0.277	0.19	3.86078133753852e-19	TGFBR2_KO	PLPBP
									PRMT7	1.44979863154807e-25	0.280124	0.268	0.178	4.69183833141585e-21	TGFBR2_KO	PRMT7
									DGKH1	6.98963814264495e-41	0.280028	0.735	0.605	2.26198669572276e-36	TGFBR2_KO	DGKH
									ASXL11	2.00196145497091e-34	0.280017	0.525	0.386	6.47874766057687e-30	TGFBR2_KO	ASXL1
									IFT801	3.74034653899154e-35	0.279918	0.383	0.259	1.21045094694844e-30	TGFBR2_KO	IFT80
									FAM228B	8.78568951903178e-27	0.279826	0.327	0.224	2.84322484214907e-22	TGFBR2_KO	FAM228B
									NACA1	2.80106437720133e-30	0.2797	0.76	0.633	9.06480453749896e-26	TGFBR2_KO	NACA
									WDR43	6.44850352620908e-26	0.279545	0.491	0.364	2.08686471115178e-21	TGFBR2_KO	WDR43
									RIPK11	3.50361440550911e-39	0.279534	0.474	0.328	1.13383969391086e-34	TGFBR2_KO	RIPK1
									AAMDC1	1.94911713806211e-28	0.279408	0.493	0.364	6.3077328821966e-24	TGFBR2_KO	AAMDC
									HARS1	3.29244785046779e-30	0.279231	0.295	0.194	1.06550197336839e-25	TGFBR2_KO	HARS1
									DTNB1	8.47752389613875e-37	0.279216	0.467	0.328	2.74349628326842e-32	TGFBR2_KO	DTNB
									EXOC21	1.58532009248435e-35	0.279082	0.611	0.46	5.13041288329784e-31	TGFBR2_KO	EXOC2
									SLC9A8	1.7275674537939e-35	0.278944	0.387	0.262	5.59075379396781e-31	TGFBR2_KO	SLC9A8
									OTUD41	2.23184241896578e-28	0.278856	0.412	0.295	7.22268843625707e-24	TGFBR2_KO	OTUD4
									LDAH	1.46548218613093e-31	0.278854	0.566	0.428	4.74259345075692e-27	TGFBR2_KO	LDAH
									EXOC11	1.61903804586245e-36	0.278353	0.62	0.464	5.23953092402006e-32	TGFBR2_KO	EXOC1
									CUL4B1	8.00931039280396e-34	0.278324	0.411	0.284	2.59197302931922e-29	TGFBR2_KO	CUL4B
									MLLT6	7.66537174610229e-26	0.277971	0.269	0.179	2.48066760447362e-21	TGFBR2_KO	MLLT6
									RPS22	7.07276782725342e-24	0.277903	0.784	0.662	2.28888912425575e-19	TGFBR2_KO	RPS2
									HIRA	3.34227709730653e-35	0.277799	0.515	0.372	1.08162771423034e-30	TGFBR2_KO	HIRA
									NIPSNAP21	8.6447127899579e-31	0.277798	0.609	0.47	2.79760195308617e-26	TGFBR2_KO	NIPSNAP2
									ENSG000002577591	2.33890423384794e-33	0.27777	0.405	0.283	7.5691618815787e-29	TGFBR2_KO	ENSG00000257759
									CCSER2	3.43271536469089e-33	0.277756	0.588	0.444	1.11089534632126e-28	TGFBR2_KO	CCSER2
									FKBP81	3.73459225393676e-35	0.277698	0.435	0.301	1.20858874521901e-30	TGFBR2_KO	FKBP8
									ARHGEF1	8.98021076009111e-35	0.277579	0.319	0.206	2.90617580618069e-30	TGFBR2_KO	ARHGEF1
									CRYBG11	3.40940807827844e-36	0.277382	0.725	0.566	1.10335264229247e-31	TGFBR2_KO	CRYBG1
									ATP1B3	3.47997935770094e-22	0.277127	0.312	0.222	1.12619091973918e-17	TGFBR2_KO	ATP1B3
									ARHGEF12	9.42650491159652e-36	0.277082	0.74	0.598	3.05060551949087e-31	TGFBR2_KO	ARHGEF12
									ANKRD26	5.1430321078858e-28	0.27681	0.438	0.317	1.664388050754e-23	TGFBR2_KO	ANKRD26
									ENSG000002859821	5.72257319113915e-32	0.276781	0.396	0.277	1.85193913611645e-27	TGFBR2_KO	ENSG00000285982
									RPS12	1.85475962517445e-35	0.276603	0.872	0.749	6.00237309898954e-31	TGFBR2_KO	RPS12
									PABPC4	1.85531023937107e-31	0.276134	0.44	0.314	6.00415499665266e-27	TGFBR2_KO	PABPC4
									FIS1	1.2554300918424e-31	0.275778	0.376	0.258	4.06282286322037e-27	TGFBR2_KO	FIS1
									DENND10	4.36115769742732e-30	0.275724	0.318	0.213	1.41135785404143e-25	TGFBR2_KO	DENND10
									AFG3L2	9.06138971866368e-27	0.275516	0.441	0.321	2.93244694075394e-22	TGFBR2_KO	AFG3L2
									MAP4K3-DT	2.84095899121413e-27	0.275472	0.33	0.227	9.19391148736718e-23	TGFBR2_KO	MAP4K3-DT
									YWHAQ	7.15094150708042e-30	0.275456	0.516	0.385	2.31418769052136e-25	TGFBR2_KO	YWHAQ
									ITGB71	1.45190959845559e-23	0.275313	0.544	0.425	4.69866984252199e-19	TGFBR2_KO	ITGB7
									NFE2L11	6.97104952146176e-29	0.275234	0.592	0.45	2.25597104613545e-24	TGFBR2_KO	NFE2L1
									PIK3C2A1	4.97034842326693e-31	0.274988	0.642	0.497	1.60850415673764e-26	TGFBR2_KO	PIK3C2A
									ADGRL21	6.19048209952038e-26	0.27498	0.403	0.291	2.00336381704678e-21	TGFBR2_KO	ADGRL2
									GMCL11	5.29125054152081e-30	0.274806	0.355	0.244	1.71235450024697e-25	TGFBR2_KO	GMCL1
									CCDC1481	1.51194350837598e-40	0.274768	0.271	0.162	4.89295158180633e-36	TGFBR2_KO	CCDC148
									SLC25A122	9.07330827276049e-33	0.274596	0.46	0.329	2.93630402323075e-28	TGFBR2_KO	SLC25A12
									SLIRP	4.31504751676224e-30	0.274585	0.443	0.317	1.3964356773746e-25	TGFBR2_KO	SLIRP
									CHUK	3.11709225618557e-27	0.274401	0.311	0.211	1.00875339594677e-22	TGFBR2_KO	CHUK
									CTSZ1	3.56725426038403e-31	0.274264	0.59	0.444	1.15443482374548e-26	TGFBR2_KO	CTSZ
									MBIP	7.62429230487373e-31	0.274252	0.361	0.248	2.46737347570324e-26	TGFBR2_KO	MBIP
									ABHD10	1.63856788053458e-33	0.273973	0.398	0.272	5.30273337498601e-29	TGFBR2_KO	ABHD10
									P3H21	9.28483096884571e-37	0.27392	0.789	0.672	3.00475699813785e-32	TGFBR2_KO	P3H2
									KDM4A	6.35310953275305e-28	0.273465	0.388	0.275	2.05599330698954e-23	TGFBR2_KO	KDM4A
									UTY	1.28531644035568e-34	0.273242	0.777	0.647	4.15954106427905e-30	TGFBR2_KO	UTY
									IL1R1	2.82924565637863e-29	0.27311	0.283	0.186	9.15600479317253e-25	TGFBR2_KO	IL1R1
									LTB4R1	3.98694659506753e-37	0.272897	0.404	0.272	1.29025565709575e-32	TGFBR2_KO	LTB4R
									OARD1	3.61607801416806e-36	0.272638	0.448	0.31	1.17023516694507e-31	TGFBR2_KO	OARD1
									MYL61	1.59787953709912e-60	0.272596	0.931	0.864	5.17105775796017e-56	TGFBR2_KO	MYL6
									VIPAS39	1.05802258630163e-22	0.27257	0.253	0.172	3.42397269378935e-18	TGFBR2_KO	VIPAS39
									RSRP1	5.07840358353363e-35	0.272479	0.629	0.478	1.64347296770315e-30	TGFBR2_KO	RSRP1
									MATR3.1	2.34993649223782e-23	0.272371	0.258	0.174	7.60486447618003e-19	TGFBR2_KO	MATR3.1
									ARID1A1	2.40085449916594e-33	0.272322	0.768	0.633	7.76964533020083e-29	TGFBR2_KO	ARID1A
									RUFY1	4.09763410257086e-30	0.272292	0.436	0.31	1.32607634827398e-25	TGFBR2_KO	RUFY1
									METAP21	2.4462308850568e-32	0.272177	0.575	0.427	7.91649239022081e-28	TGFBR2_KO	METAP2
									CAPRIN11	5.33744891283922e-32	0.27216	0.712	0.569	1.72730521717303e-27	TGFBR2_KO	CAPRIN1
									VPS26C	2.40043917573504e-25	0.272145	0.359	0.255	7.76830126051373e-21	TGFBR2_KO	VPS26C
									AMN1	6.11938999566054e-30	0.272097	0.443	0.318	1.98035699039566e-25	TGFBR2_KO	AMN1
									PSMB9	1.95964020820994e-19	0.271975	0.326	0.237	6.34178764180902e-15	TGFBR2_KO	PSMB9
									MCRIP1	1.70223625472334e-26	0.271938	0.284	0.191	5.50877696753567e-22	TGFBR2_KO	MCRIP1
									FBH1	1.92360404144936e-33	0.271916	0.383	0.261	6.22516739893841e-29	TGFBR2_KO	FBH1
									CALU1	5.64738723001169e-29	0.27182	0.557	0.422	1.82760745537638e-24	TGFBR2_KO	CALU
									IMMT	1.14604015442117e-36	0.271783	0.561	0.411	3.7088151477378e-32	TGFBR2_KO	IMMT
									CDK11B	4.39124098921004e-25	0.271691	0.266	0.178	1.42109340892815e-20	TGFBR2_KO	CDK11B
									ABCF1	2.49930157738106e-31	0.271633	0.524	0.384	8.08823976472059e-27	TGFBR2_KO	ABCF1
									POLR3A	2.16364743586957e-29	0.271596	0.341	0.233	7.00199583196109e-25	TGFBR2_KO	POLR3A
									REPS1	6.50821516070243e-34	0.271585	0.573	0.425	2.10618859030652e-29	TGFBR2_KO	REPS1
									ZNF496	2.86124399684203e-27	0.271417	0.32	0.218	9.25955782258016e-23	TGFBR2_KO	ZNF496
									TYMP	1.59502790425804e-24	0.271327	0.295	0.203	5.16182930375986e-20	TGFBR2_KO	TYMP
									SIRT2	2.95992061696294e-27	0.271272	0.272	0.18	9.57889510061545e-23	TGFBR2_KO	SIRT2
									GTF2H1	8.58708346116245e-26	0.271226	0.397	0.286	2.77895194970139e-21	TGFBR2_KO	GTF2H1
									PARD6B	7.70451836642399e-30	0.271184	0.261	0.168	2.49333623374213e-25	TGFBR2_KO	PARD6B
									STX8	2.10015184007671e-37	0.271023	0.711	0.561	6.79651138485625e-33	TGFBR2_KO	STX8
									UBE2Z	2.25791256388751e-29	0.270967	0.453	0.327	7.30705663925276e-25	TGFBR2_KO	UBE2Z
									VHL1	6.3363220078737e-32	0.270885	0.484	0.349	2.05056052818809e-27	TGFBR2_KO	VHL
									KIF13A2	2.75714304395222e-31	0.27079	0.633	0.49	8.92266631883817e-27	TGFBR2_KO	KIF13A
									FEZ2	1.8039742191894e-37	0.270618	0.612	0.46	5.83802136814075e-33	TGFBR2_KO	FEZ2
									DDX601	4.09509277799962e-35	0.270527	0.552	0.398	1.32525392481624e-30	TGFBR2_KO	DDX60
									SMCHD1	5.98281066855618e-36	0.270366	0.768	0.628	1.93615718855815e-31	TGFBR2_KO	SMCHD1
									WASF2	1.28364609890019e-36	0.270323	0.788	0.659	4.15413550526079e-32	TGFBR2_KO	WASF2
									ZNF552	2.63358678697276e-27	0.27015	0.281	0.186	8.52281356000123e-23	TGFBR2_KO	ZNF552
									CYBB	7.39068204266424e-51	0.269748	0.94	0.931	2.391772522647e-46	TGFBR2_KO	CYBB
									RPL261	2.89905138641516e-29	0.269435	0.788	0.652	9.38191009671674e-25	TGFBR2_KO	RPL26
									JPT2	9.55530363971475e-24	0.269424	0.301	0.209	3.09228736388449e-19	TGFBR2_KO	JPT2
									GCNT11	2.99969268674541e-32	0.269078	0.624	0.476	9.70760547284549e-28	TGFBR2_KO	GCNT1
									ZFAND51	6.58710166811606e-32	0.268959	0.501	0.366	2.13171784183572e-27	TGFBR2_KO	ZFAND5
									RBSN	2.0182134672996e-26	0.268877	0.3	0.205	6.53134242287498e-22	TGFBR2_KO	RBSN
									SFI1	7.42668084868972e-26	0.268842	0.259	0.171	2.40342245625297e-21	TGFBR2_KO	SFI1
									ZNF644	3.64618711768621e-31	0.268834	0.733	0.606	1.17997907502561e-26	TGFBR2_KO	ZNF644
									MSANTD2	3.17388303442119e-28	0.268607	0.382	0.269	1.02713202759938e-23	TGFBR2_KO	MSANTD2
									TMEM9	2.45742727193732e-24	0.268513	0.258	0.172	7.95272613744357e-20	TGFBR2_KO	TMEM9
									NBAS1	2.19605921276652e-37	0.268496	0.571	0.421	7.10688682435502e-33	TGFBR2_KO	NBAS
									NDUFS1	1.25827401140843e-31	0.268485	0.549	0.411	4.07202635571995e-27	TGFBR2_KO	NDUFS1
									PGRMC2	2.62784944141064e-29	0.268468	0.278	0.181	8.50424636229312e-25	TGFBR2_KO	PGRMC2
									PDS5B	1.32063850244891e-36	0.268455	0.656	0.497	4.27385032162515e-32	TGFBR2_KO	PDS5B
									GLRX3	6.29162273344143e-26	0.268012	0.402	0.29	2.03609494899631e-21	TGFBR2_KO	GLRX3
									CBR4	2.09640447585714e-29	0.267959	0.492	0.366	6.78438416476888e-25	TGFBR2_KO	CBR4
									XPO5	6.28737835605307e-25	0.267902	0.25	0.164	2.0347213835859e-20	TGFBR2_KO	XPO5
									MPC1	2.58342457193792e-28	0.267708	0.279	0.183	8.36047859970549e-24	TGFBR2_KO	MPC1
									PSMA5	1.1258404837801e-26	0.267676	0.435	0.316	3.64344497360917e-22	TGFBR2_KO	PSMA5
									YIPF5	6.95374214763762e-22	0.267671	0.328	0.235	2.25037003381849e-17	TGFBR2_KO	YIPF5
									ENSG000002911771	4.05923152674917e-27	0.267651	0.37	0.261	1.31364850668657e-22	TGFBR2_KO	ENSG00000291177
									ATG2B	1.21719592950805e-23	0.267637	0.341	0.242	3.93908946707395e-19	TGFBR2_KO	ATG2B
									HIVEP31	9.20557963663257e-33	0.267391	0.449	0.318	2.97910968200703e-28	TGFBR2_KO	HIVEP3
									MGAT2	1.55237798923413e-26	0.267272	0.261	0.171	5.02380564875948e-22	TGFBR2_KO	MGAT2
									BBS91	5.1898136046171e-43	0.267104	0.64	0.483	1.67952747872619e-38	TGFBR2_KO	BBS9
									LRBA1	5.40390602108332e-34	0.266752	0.797	0.663	1.74881206654298e-29	TGFBR2_KO	LRBA
									MED13L1	2.28828022332551e-52	0.266558	0.928	0.856	7.40533245872602e-48	TGFBR2_KO	MED13L
									RIOK2	5.68021310666825e-28	0.266476	0.312	0.212	1.83823056557998e-23	TGFBR2_KO	RIOK2
									CCDC144NL-AS11	1.0603312768488e-28	0.266274	0.768	0.653	3.43144407813808e-24	TGFBR2_KO	CCDC144NL-AS1
									ACSS2	1.28621469473618e-31	0.266223	0.315	0.208	4.16244799510522e-27	TGFBR2_KO	ACSS2
									CDC1231	3.93385544795117e-28	0.265952	0.516	0.386	1.27307430006596e-23	TGFBR2_KO	CDC123
									NAA25	2.90100745187623e-31	0.265887	0.455	0.326	9.38824031576186e-27	TGFBR2_KO	NAA25
									PUM3	2.40465145862881e-28	0.26573	0.464	0.342	7.78193305041454e-24	TGFBR2_KO	PUM3
									AP3D1	4.51718139550365e-33	0.26562	0.718	0.568	1.46185024321289e-28	TGFBR2_KO	AP3D1
									FRYL	1.38548473503803e-41	0.265561	0.809	0.675	4.48370569953007e-37	TGFBR2_KO	FRYL
									APOOL	8.21839366322362e-25	0.26548	0.363	0.259	2.65963655729243e-20	TGFBR2_KO	APOOL
									NMI1	1.66050757700299e-36	0.265325	0.507	0.36	5.37373462069707e-32	TGFBR2_KO	NMI
									RBAK-RBAKDN	3.27948939584247e-25	0.265279	0.315	0.217	1.06130835828254e-20	TGFBR2_KO	RBAK-RBAKDN
									ZNF394	3.51310075944528e-20	0.265059	0.295	0.21	1.13690966777168e-15	TGFBR2_KO	ZNF394
									LTN11	1.48346237303386e-32	0.26501	0.508	0.37	4.80078093161219e-28	TGFBR2_KO	LTN1
									NECAP2	6.87710914943512e-22	0.264788	0.32	0.228	2.22557006294019e-17	TGFBR2_KO	NECAP2
									ZZZ3	2.5322074295982e-33	0.264683	0.59	0.446	8.19472968366571e-29	TGFBR2_KO	ZZZ3
									RPL211	2.54184981942446e-23	0.264646	0.624	0.497	8.22593438562143e-19	TGFBR2_KO	RPL21
									AOPEP1	1.07098795715385e-34	0.264556	0.617	0.465	3.46593122694128e-30	TGFBR2_KO	AOPEP
									RP21	4.46289571673678e-34	0.264547	0.425	0.296	1.44428231185036e-29	TGFBR2_KO	RP2
									TRIM381	8.84373437010231e-29	0.264545	0.594	0.455	2.86200931685251e-24	TGFBR2_KO	TRIM38
									TBCEL1	4.79557015026508e-34	0.26449	0.477	0.339	1.55194241202879e-29	TGFBR2_KO	TBCEL
									SYT11	6.28253897906115e-30	0.264452	0.27	0.174	2.03315526440377e-25	TGFBR2_KO	SYT11
									AGTPBP11	4.35286181660845e-51	0.264414	0.919	0.848	1.40867314109083e-46	TGFBR2_KO	AGTPBP1
									HIBCH1	1.25784685657443e-35	0.264388	0.734	0.589	4.07064399724616e-31	TGFBR2_KO	HIBCH
									IGIP	3.20360779452374e-27	0.264372	0.299	0.201	1.03675155446377e-22	TGFBR2_KO	IGIP
									HINT3	3.7038224475333e-30	0.264316	0.361	0.248	1.19863102047073e-25	TGFBR2_KO	HINT3
									RRP36	8.47030425681436e-29	0.264239	0.374	0.26	2.74115986359026e-24	TGFBR2_KO	RRP36
									BIRC2	1.86783142424539e-32	0.264185	0.549	0.41	6.04467605514292e-28	TGFBR2_KO	BIRC2
									HPS1	1.8694056470178e-23	0.263977	0.383	0.278	6.04977055487899e-19	TGFBR2_KO	HPS1
									ACOT13	2.71330288376457e-35	0.263928	0.311	0.2	8.7807907924389e-31	TGFBR2_KO	ACOT13
									DOCK7	3.0973227057799e-32	0.263889	0.667	0.522	1.00235557404449e-27	TGFBR2_KO	DOCK7
									AP3B11	8.63692659923783e-42	0.263802	0.908	0.795	2.79508218604535e-37	TGFBR2_KO	AP3B1
									ILRUN	1.063489328045e-33	0.263594	0.634	0.489	3.44166416341922e-29	TGFBR2_KO	ILRUN
									P2RY13	1.33402897995777e-24	0.26348	0.634	0.521	4.31718458493932e-20	TGFBR2_KO	P2RY13
									FSIP21	6.29170258720267e-20	0.263438	0.319	0.231	2.03612079127053e-15	TGFBR2_KO	FSIP2
									KIAA0319L	3.25303041162872e-39	0.263421	0.744	0.609	1.05274570181129e-34	TGFBR2_KO	KIAA0319L
									ZFYVE9	3.34379750027311e-31	0.263283	0.57	0.434	1.08211974703839e-26	TGFBR2_KO	ZFYVE9
									BRWD31	1.25273809692116e-33	0.263269	0.611	0.467	4.05411102925626e-29	TGFBR2_KO	BRWD3
									SNX241	9.59068961384898e-25	0.263247	0.491	0.372	3.10373897283381e-20	TGFBR2_KO	SNX24
									NSUN6	3.20176897269387e-33	0.262905	0.421	0.294	1.03615647494319e-28	TGFBR2_KO	NSUN6
									RAF11	1.91974127333984e-36	0.262764	0.55	0.399	6.2126667087824e-32	TGFBR2_KO	RAF1
									PARG	2.0869647538912e-27	0.262575	0.388	0.273	6.75383533654269e-23	TGFBR2_KO	PARG
									PPID	2.66708195712212e-28	0.262502	0.443	0.322	8.63121062963861e-24	TGFBR2_KO	PPID
									ATP5PD1	1.20684714040267e-26	0.262415	0.5	0.374	3.90559871577111e-22	TGFBR2_KO	ATP5PD
									TPT1-AS1	5.06902510456925e-24	0.262409	0.296	0.204	1.6404379043407e-19	TGFBR2_KO	TPT1-AS1
									PRDM11	8.29545885470235e-24	0.262406	0.252	0.169	2.68457639455878e-19	TGFBR2_KO	PRDM11
									NDUFS6	4.57147968955849e-23	0.26217	0.31	0.217	1.47942225713492e-18	TGFBR2_KO	NDUFS6
									POLR2L	5.63539772748455e-19	0.26202	0.392	0.295	1.82372741256855e-14	TGFBR2_KO	POLR2L
									ARHGEF21	1.34422318765443e-31	0.261971	0.608	0.462	4.35017507988725e-27	TGFBR2_KO	ARHGEF2
									LINC01278	3.92709786744454e-28	0.261854	0.461	0.336	1.2708874118624e-23	TGFBR2_KO	LINC01278
									LCORL	5.41412825121433e-34	0.261817	0.743	0.603	1.75212018465798e-29	TGFBR2_KO	LCORL
									DENR1	3.86260239304675e-30	0.261307	0.673	0.529	1.25001538643779e-25	TGFBR2_KO	DENR
									STXBP3	6.17231907634555e-33	0.261264	0.505	0.365	1.99748589948695e-28	TGFBR2_KO	STXBP3
									SLC9A6	9.19524388149499e-24	0.261258	0.25	0.167	2.97576482492941e-19	TGFBR2_KO	SLC9A6
									CAPZB1	9.30826981013475e-43	0.261212	0.906	0.807	3.01234227595581e-38	TGFBR2_KO	CAPZB
									EIF3F1	1.20576298919041e-29	0.261123	0.484	0.351	3.902090185618e-25	TGFBR2_KO	EIF3F
									RAB11FIP12	1.01356939955948e-28	0.261013	0.767	0.626	3.28011329085439e-24	TGFBR2_KO	RAB11FIP1
									CASP101	4.16151050150325e-32	0.260989	0.541	0.403	1.34674802849648e-27	TGFBR2_KO	CASP10
									ANKRD12	6.54651239164673e-41	0.260967	0.912	0.824	2.11858234018471e-36	TGFBR2_KO	ANKRD12
									HERC3	3.85675415432064e-30	0.260932	0.476	0.345	1.24812277942125e-25	TGFBR2_KO	HERC3
									FHIP1A1	9.57628853389171e-28	0.260643	0.517	0.391	3.09907849533803e-23	TGFBR2_KO	FHIP1A
									ABCE11	4.73190847344819e-20	0.260535	0.341	0.249	1.5313402201773e-15	TGFBR2_KO	ABCE1
									ZXDC1	4.89152470681552e-32	0.260426	0.543	0.403	1.58299522561964e-27	TGFBR2_KO	ZXDC
									TTC39C	1.73675681248522e-29	0.260056	0.486	0.356	5.62049239656468e-25	TGFBR2_KO	TTC39C
									GTPBP2	7.75527897616808e-18	0.259921	0.265	0.189	2.50976338226751e-13	TGFBR2_KO	GTPBP2
									ADH5	1.19909685108803e-30	0.259652	0.409	0.286	3.88051722949109e-26	TGFBR2_KO	ADH5
									WAC-AS1	8.87077496264246e-24	0.25959	0.44	0.327	2.87076019341035e-19	TGFBR2_KO	WAC-AS1
									PDP1	1.02720493254937e-26	0.259504	0.333	0.23	3.32424060271626e-22	TGFBR2_KO	PDP1
									RPL361	3.51173253499628e-23	0.259456	0.797	0.672	1.1364668829755e-18	TGFBR2_KO	RPL36
									MTA2	3.43755350615749e-23	0.259356	0.263	0.178	1.11246106566269e-18	TGFBR2_KO	MTA2
									RMND1	3.95119354407115e-24	0.25933	0.278	0.189	1.27868525473231e-19	TGFBR2_KO	RMND1
									UBA6	8.97882565665652e-27	0.258968	0.698	0.573	2.90572755900718e-22	TGFBR2_KO	UBA6
									SMIM12	7.07955455901685e-24	0.258966	0.349	0.249	2.29108544638903e-19	TGFBR2_KO	SMIM12
									EPC1	5.46235101842098e-34	0.258748	0.77	0.618	1.7677260365814e-29	TGFBR2_KO	EPC1
									CANT12	4.50738699531036e-26	0.258357	0.431	0.315	1.45868057942234e-21	TGFBR2_KO	CANT1
									RMDN1	1.38832135262985e-34	0.258022	0.465	0.328	4.49288556138072e-30	TGFBR2_KO	RMDN1
									TFB1M	8.91450858893917e-28	0.257997	0.334	0.23	2.8849132695525e-23	TGFBR2_KO	TFB1M
									NDUFA21	1.31738998702266e-22	0.2579	0.357	0.256	4.26333747600275e-18	TGFBR2_KO	NDUFA2
									PA2G41	1.04653978630363e-25	0.257888	0.5	0.375	3.38681205643579e-21	TGFBR2_KO	PA2G4
									YTHDC2	3.30696839874518e-31	0.25779	0.534	0.397	1.07020111320191e-26	TGFBR2_KO	YTHDC2
									NIFK	3.7346483267808e-23	0.257654	0.303	0.212	1.2086068915128e-18	TGFBR2_KO	NIFK
									NUCB11	3.02616662459055e-31	0.257492	0.381	0.263	9.79328043049995e-27	TGFBR2_KO	NUCB1
									COX5B1	7.23738260325481e-20	0.257472	0.425	0.322	2.34216175806532e-15	TGFBR2_KO	COX5B
									TM7SF32	1.71134932380377e-26	0.257233	0.671	0.533	5.53826868169376e-22	TGFBR2_KO	TM7SF3
									GOLGB1	1.58713632721136e-37	0.257036	0.871	0.756	5.13629058212139e-33	TGFBR2_KO	GOLGB1
									ENSG00000196826	1.65425226828446e-31	0.256974	0.459	0.326	5.35349119062217e-27	TGFBR2_KO	ENSG00000196826
									GMPS	7.23088651609324e-31	0.256941	0.428	0.302	2.34005949433809e-26	TGFBR2_KO	GMPS
									ATXN2	9.54557986079825e-34	0.256644	0.687	0.54	3.08914055455153e-29	TGFBR2_KO	ATXN2
									SH2B31	1.22030460694034e-26	0.256601	0.583	0.445	3.94914976898032e-22	TGFBR2_KO	SH2B3
									CEP57L12	1.64168433165178e-33	0.256391	0.436	0.306	5.31281883409148e-29	TGFBR2_KO	CEP57L1
									BAX1	2.01485138065017e-27	0.256317	0.434	0.315	6.52046203806007e-23	TGFBR2_KO	BAX
									SPG7	2.00439144869372e-26	0.256154	0.506	0.378	6.48661160626261e-22	TGFBR2_KO	SPG7
									AHSA2P	3.21204440432577e-23	0.255901	0.275	0.188	1.0394818101279e-18	TGFBR2_KO	AHSA2P
									EPM2A-DT	5.37301678247445e-27	0.255761	0.275	0.182	1.73881569114438e-22	TGFBR2_KO	EPM2A-DT
									PRDX61	8.62029193993031e-26	0.255611	0.537	0.408	2.78969887760025e-21	TGFBR2_KO	PRDX6
									NFAT5	5.25445282962786e-17	0.255503	0.797	0.691	1.70044602472417e-12	TGFBR2_KO	NFAT5
									ELOB1	3.95254558792577e-27	0.255478	0.453	0.33	1.27912280316454e-22	TGFBR2_KO	ELOB
									MCTP21	5.54439163785375e-35	0.255353	0.681	0.548	1.79427602184223e-30	TGFBR2_KO	MCTP2
									HERC2P3.1	7.83425304574539e-26	0.255114	0.331	0.23	2.53532097066412e-21	TGFBR2_KO	HERC2P3.1
									RETREG31	3.71370786199622e-30	0.255109	0.429	0.306	1.20183013829922e-25	TGFBR2_KO	RETREG3
									LRIG11	1.78998906318115e-29	0.255038	0.354	0.243	5.79276260626682e-25	TGFBR2_KO	LRIG1
									ZNF407	2.3967758601964e-32	0.254906	0.723	0.59	7.7564460387676e-28	TGFBR2_KO	ZNF407
									ALDH3A2	5.27460494672387e-33	0.254872	0.447	0.317	1.70696765285878e-28	TGFBR2_KO	ALDH3A2
									TBC1D10B	1.86266726020505e-31	0.254843	0.306	0.2	6.0279637874756e-27	TGFBR2_KO	TBC1D10B
									TMEM14B	4.63124090049853e-29	0.254751	0.678	0.536	1.49876218021934e-24	TGFBR2_KO	TMEM14B
									CSPP11	1.0476471032011e-33	0.254453	0.45	0.318	3.39039555537941e-29	TGFBR2_KO	CSPP1
									OGA	7.83568488796307e-36	0.254413	0.831	0.714	2.53578434344261e-31	TGFBR2_KO	OGA
									RIN31	2.59877090169579e-23	0.254255	0.651	0.523	8.4101423920679e-19	TGFBR2_KO	RIN3
									FXR11	1.99178541721555e-31	0.254215	0.691	0.549	6.44581596719295e-27	TGFBR2_KO	FXR1
									PLPP11	5.04843495840773e-14	0.254106	0.496	0.388	1.63377452123991e-09	TGFBR2_KO	PLPP1
									MRPS18C1	5.08032737476137e-28	0.254056	0.399	0.282	1.64409554502028e-23	TGFBR2_KO	MRPS18C
									TMEM441	1.9674265631912e-30	0.253942	0.39	0.272	6.36698584379935e-26	TGFBR2_KO	TMEM44
									FOXN31	1.5858309904101e-26	0.253929	0.851	0.746	5.13206625116518e-22	TGFBR2_KO	FOXN3
									TBC1D32	7.73959319985446e-27	0.253597	0.345	0.24	2.5046871513369e-22	TGFBR2_KO	TBC1D32
									ARL3	5.23698284733807e-29	0.253436	0.474	0.345	1.69479238905555e-24	TGFBR2_KO	ARL3
									ANKDD1A1	9.03543756487815e-27	0.253409	0.354	0.248	2.92404830474587e-22	TGFBR2_KO	ANKDD1A
									LATS2	9.09236247072017e-30	0.253209	0.597	0.455	2.94247034277446e-25	TGFBR2_KO	LATS2
									INTS13	6.88809859668852e-28	0.253097	0.309	0.207	2.22912646786034e-23	TGFBR2_KO	INTS13
									ENSG000002847621	1.5245130660272e-35	0.252991	0.307	0.196	4.93362918427722e-31	TGFBR2_KO	ENSG00000284762
									TRIO	3.88632691932281e-42	0.252982	0.917	0.841	1.25769311763125e-37	TGFBR2_KO	TRIO
									KCNQ12	1.19202251257914e-32	0.252889	0.723	0.571	3.85762325520862e-28	TGFBR2_KO	KCNQ1
									PSMC51	5.05337754798013e-26	0.252815	0.383	0.273	1.63537404207733e-21	TGFBR2_KO	PSMC5
									VPS53	3.76729942285513e-30	0.252804	0.675	0.53	1.21917343922438e-25	TGFBR2_KO	VPS53
									MPHOSPH8	1.22813739700981e-27	0.252315	0.499	0.367	3.97449824420315e-23	TGFBR2_KO	MPHOSPH8
									MOB4	6.25345461739006e-32	0.251955	0.407	0.285	2.02374298327977e-27	TGFBR2_KO	MOB4
									ANKRD13C	1.47455106264292e-32	0.251779	0.604	0.462	4.77194214892502e-28	TGFBR2_KO	ANKRD13C
									VTI1B1	1.50570120759959e-31	0.2517	0.472	0.339	4.87275024803378e-27	TGFBR2_KO	VTI1B
									RNF34	3.52234553077475e-34	0.251675	0.446	0.313	1.13990146066933e-29	TGFBR2_KO	RNF34
									ECHDC11	3.20438181571642e-34	0.251405	0.755	0.626	1.03700204320215e-29	TGFBR2_KO	ECHDC1
									UBXN6	2.21528279376635e-21	0.251351	0.253	0.172	7.16909817718666e-17	TGFBR2_KO	UBXN6
									FAM91A1	4.2091439009105e-33	0.251111	0.522	0.383	1.36216314921266e-28	TGFBR2_KO	FAM91A1
									C18orf32	2.15833713570373e-29	0.251057	0.508	0.376	6.98481063856441e-25	TGFBR2_KO	C18orf32
									CCDC1461	1.41179733639494e-29	0.251045	0.485	0.355	4.5688585400413e-25	TGFBR2_KO	CCDC146
									AATF	9.05925550218465e-33	0.250971	0.485	0.348	2.931756265617e-28	TGFBR2_KO	AATF
									DPP8	4.14156760464501e-34	0.250803	0.581	0.432	1.34029410821522e-29	TGFBR2_KO	DPP8
									ARHGEF7	1.03859377539426e-29	0.250733	0.512	0.38	3.36109717593091e-25	TGFBR2_KO	ARHGEF7
									NDUFV1	4.82430515910396e-31	0.250435	0.408	0.285	1.56124163558922e-26	TGFBR2_KO	NDUFV1
									STXBP4	9.17698057370745e-26	0.250411	0.322	0.223	2.96985445326321e-21	TGFBR2_KO	STXBP4
									BTAF1	6.60217868329175e-26	0.250398	0.514	0.387	2.13659706548688e-21	TGFBR2_KO	BTAF1
									ACAT2	1.44411215989447e-19	0.250296	0.261	0.184	4.67343577185048e-15	TGFBR2_KO	ACAT2
									OPA1	7.25342266295634e-31	0.250099	0.617	0.477	2.34735264218593e-26	TGFBR2_KO	OPA1
									PECR1	6.79521467572573e-22	0.250095	0.625	0.528	2.19906737335836e-17	TGFBR2_KO	PECR
									HDGF1	1.33487142704674e-27	0.25003	0.695	0.556	4.31991091220866e-23	TGFBR2_KO	HDGF
									ZEB11	5.35379886995122e-35	0.250001	0.746	0.608	1.73259639029361e-30	TGFBR2_KO	ZEB1
									DLGAP5	0	5.20747	0.271	0.012	0	Proliferative	DLGAP5
									HMMR	0	5.18701	0.372	0.019	0	Proliferative	HMMR
									KIF4A	0	5.14696	0.299	0.014	0	Proliferative	KIF4A
									TOP2A	0	5.05164	0.624	0.073	0	Proliferative	TOP2A
									NDC80	0	4.97733	0.265	0.013	0	Proliferative	NDC80
									MKI67	0	4.85093	0.701	0.113	0	Proliferative	MKI67
									TPX2	0	4.68941	0.537	0.057	0	Proliferative	TPX2
									CENPF	0	4.52045	0.64	0.144	0	Proliferative	CENPF
									KIF14	0	4.47567	0.298	0.024	0	Proliferative	KIF14
									CDK1	0	4.36579	0.302	0.024	0	Proliferative	CDK1
									KIF18A	0	4.32999	0.268	0.024	0	Proliferative	KIF18A
									DIAPH3	0	4.26896	0.504	0.064	0	Proliferative	DIAPH3
									PRC1	0	4.2294	0.295	0.025	0	Proliferative	PRC1
									ANLN	0	4.21301	0.285	0.025	0	Proliferative	ANLN
									BUB1	0	4.20407	0.313	0.033	0	Proliferative	BUB1
									MELK	0	4.09815	0.259	0.025	0	Proliferative	MELK
									CDCA2	4.2642758859954e-294	3.99174	0.271	0.03	1.38000496222583e-289	Proliferative	CDCA2
									ASPM	0	3.76779	0.517	0.084	0	Proliferative	ASPM
									CCNB2	4.04190182871247e-298	3.68402	0.283	0.032	1.30804026980793e-293	Proliferative	CCNB2
									POLQ	1.40304209291441e-268	3.67661	0.279	0.034	4.54052482108961e-264	Proliferative	POLQ
									KNL1	8.57605760003659e-298	3.64955	0.39	0.06	2.77538376052384e-293	Proliferative	KNL1
									CENPI	8.79704688811519e-206	3.5254	0.254	0.036	2.84690031393184e-201	Proliferative	CENPI
									KIF11	1.95221497232678e-227	3.43692	0.369	0.067	6.31775809344393e-223	Proliferative	KIF11
									SGO2	1.35476642569595e-244	3.38971	0.447	0.093	4.38429510683725e-240	Proliferative	SGO2
									CENPU	2.73715797316821e-192	3.20421	0.313	0.056	8.85799063276697e-188	Proliferative	CENPU
									ENSG00000284906	3.46136233125406e-228	3.1351	0.39	0.075	1.12016607764044e-223	Proliferative	ENSG00000284906
									AURKA	3.28843516872529e-180	3.12307	0.309	0.058	1.06420338930288e-175	Proliferative	AURKA
									CCNB1	3.70417523829215e-185	3.02846	0.355	0.073	1.19874519061611e-180	Proliferative	CCNB1
									CENPE	8.33871079888131e-168	2.99291	0.449	0.123	2.69857358873397e-163	Proliferative	CENPE
									ECT2	5.1413683843968e-131	2.9794	0.286	0.064	1.66384963655849e-126	Proliferative	ECT2
									CENPK	2.12087535449704e-106	2.83452	0.252	0.059	6.86357682222331e-102	Proliferative	CENPK
									PARPBP	3.6272959273668e-113	2.69169	0.264	0.06	1.17386550801444e-108	Proliferative	PARPBP
									FANCI	1.87799300069236e-104	2.62109	0.306	0.084	6.07756094884061e-100	Proliferative	FANCI
									CKAP2L	5.61275586028089e-137	2.45728	0.385	0.104	1.8164000515041e-132	Proliferative	CKAP2L
									MIR924HG	2.84449000211783e-148	2.44439	0.483	0.152	9.20533854485373e-144	Proliferative	MIR924HG
									ENSG000002249051	7.94793339808817e-108	2.36371	0.493	0.198	2.57211020628929e-103	Proliferative	ENSG00000224905
									BRIP1	3.08892359334237e-100	2.20812	0.39	0.131	9.99637453277459e-96	Proliferative	BRIP1
									PRR11	7.19386027600722e-97	2.20802	0.449	0.176	2.32807706252146e-92	Proliferative	PRR11
									BRCA2	5.09963513555885e-98	2.1731	0.469	0.186	1.65034392256956e-93	Proliferative	BRCA2
									NUSAP1	4.04235787612681e-76	2.14654	0.403	0.166	1.30818785587216e-71	Proliferative	NUSAP1
									KPNA2	5.14848043594469e-86	2.13838	0.352	0.119	1.66615123868042e-81	Proliferative	KPNA2
									TTK	2.19845112631889e-88	2.07926	0.311	0.093	7.1146275349932e-84	Proliferative	TTK
									STMN11	4.28545924814631e-75	2.06091	0.412	0.171	1.38686032188511e-70	Proliferative	STMN1
									BLM	8.21179617770304e-69	1.95831	0.34	0.128	2.65750147902826e-64	Proliferative	BLM
									CKAP2	6.43705407046894e-62	1.90187	0.368	0.154	2.08315943828516e-57	Proliferative	CKAP2
									NCAPD2	2.87006927206563e-66	1.87491	0.399	0.17	9.28811817825879e-62	Proliferative	NCAPD2
									RFC31	9.8600474297936e-80	1.87242	0.521	0.251	3.1909085492298e-75	Proliferative	RFC3
									SMC4	1.5599261630281e-80	1.84879	0.603	0.355	5.04823304879152e-76	Proliferative	SMC4
									GEN1	1.10616520954679e-44	1.8114	0.264	0.105	3.57977185113531e-40	Proliferative	GEN1
									MCM8	1.64621908518427e-36	1.75757	0.269	0.12	5.32749420347333e-32	Proliferative	MCM8
									TACC3	1.99786606708389e-56	1.75706	0.397	0.185	6.46549416629688e-52	Proliferative	TACC3
									KIF20B1	4.6934949243008e-63	1.70673	0.513	0.274	1.51890882740222e-58	Proliferative	KIF20B
									FANCD2	2.79696870298165e-39	1.70432	0.316	0.15	9.05155011658922e-35	Proliferative	FANCD2
									MMS22L	5.29552292997136e-32	1.69291	0.295	0.147	1.71373713059733e-27	Proliferative	MMS22L
									CEP152	2.44567243113224e-36	1.68175	0.285	0.131	7.91468512163017e-32	Proliferative	CEP152
									DUT	6.66783275804603e-45	1.5862	0.496	0.299	2.15784403715886e-40	Proliferative	DUT
									ATAD21	8.04694932748398e-50	1.57092	0.479	0.268	2.60415374136037e-45	Proliferative	ATAD2
									SPDL1	4.99513528278197e-30	1.51686	0.345	0.188	1.6165256802139e-25	Proliferative	SPDL1
									FAM111A2	3.09720920708433e-45	1.50289	0.486	0.282	1.00231884359663e-40	Proliferative	FAM111A
									ZNF93	1.81638176166121e-32	1.47087	0.392	0.223	5.87817465708801e-28	Proliferative	ZNF93
									ATAD5	1.30447241078406e-27	1.39471	0.328	0.181	4.22153361577937e-23	Proliferative	ATAD5
									GPSM21	3.37588233598684e-24	1.33893	0.318	0.18	1.09250304157206e-19	Proliferative	GPSM2
									MASTL	2.28016837597813e-16	1.3307	0.274	0.166	7.37908089834044e-12	Proliferative	MASTL
									H1-42	8.38705251636382e-16	1.31018	0.472	0.372	2.71421793534566e-11	Proliferative	H1-4
									SMC2	8.411847349455e-34	1.2706	0.407	0.232	2.72224203923063e-29	Proliferative	SMC2
									ENSG000002554221	7.72203338095488e-11	1.26359	0.432	0.342	2.49900444274462e-06	Proliferative	ENSG00000255422
									ZNF90	1.9583904697567e-21	1.16913	0.346	0.212	6.33774323822664e-17	Proliferative	ZNF90
									BARD1	5.29884310616052e-19	1.13826	0.342	0.215	1.71481160601567e-14	Proliferative	BARD1
									MIS18BP1	4.54476486013003e-40	1.12717	0.635	0.494	1.47077680403528e-35	Proliferative	MIS18BP1
									KNTC1	4.43217396973498e-17	1.11488	0.285	0.173	1.43434014008563e-12	Proliferative	KNTC1
									BRCA11	4.35423437007498e-21	1.09017	0.444	0.306	1.40911732684366e-16	Proliferative	BRCA1
									MTBP	4.10132356518787e-16	1.08498	0.278	0.168	1.3272703321661e-11	Proliferative	MTBP
									SNED11	5.38146542235083e-18	1.06062	0.274	0.161	1.74154983998118e-13	Proliferative	SNED1
									LNCRNA-IUR2	2.67339228872259e-16	0.996656	0.573	0.468	8.65163212476404e-12	Proliferative	LNCRNA-IUR
									HMGB22	2.87863020246715e-26	0.995084	0.58	0.439	9.31582306122418e-22	Proliferative	HMGB2
									ZNF714	1.45678048640774e-10	0.983356	0.254	0.167	4.71443301011274e-06	Proliferative	ZNF714
									CENPP1	1.15209746457338e-22	0.97879	0.531	0.409	3.72841781485238e-18	Proliferative	CENPP
									SKA22	1.77283584927362e-13	0.967705	0.387	0.282	5.73725137541929e-09	Proliferative	SKA2
									G2E3	3.15158621512397e-15	0.965683	0.392	0.277	1.01991633093842e-10	Proliferative	G2E3
									SCLT11	2.87384849201529e-41	0.937342	0.711	0.613	9.30034848985987e-37	Proliferative	SCLT1
									ACSM1	3.3119991228679e-08	0.934603	0.258	0.18	0.00107183	Proliferative	ACSM1
									CCDC181	7.09432042912881e-21	0.930729	0.544	0.416	2.29586397727466e-16	Proliferative	CCDC18
									H2AZ11	3.13653003399962e-15	0.926428	0.467	0.352	1.01504384960296e-10	Proliferative	H2AZ1
									LRRC75A	1.17906672036815e-07	0.921805	0.379	0.303	0.0038157	Proliferative	LRRC75A
									CEP2951	8.16111745802133e-13	0.920178	0.366	0.26	2.64110083176486e-08	Proliferative	CEP295
									RRM11	7.84761883231774e-11	0.919982	0.369	0.272	2.53964640651467e-06	Proliferative	RRM1
									HELLS1	1.81468486502708e-09	0.910613	0.333	0.248	5.87268316020064e-05	Proliferative	HELLS
									EPB41L21	8.51102497330032e-08	0.907977	0.278	0.203	0.00275434	Proliferative	EPB41L2
									COL8A12	2.36989297554597e-31	0.902378	0.584	0.418	7.66944764746185e-27	Proliferative	COL8A1
									ENSG000002577641	4.55061302258176e-09	0.899871	0.479	0.399	0.000147267	Proliferative	ENSG00000257764
									RACGAP11	9.84385929634221e-17	0.885213	0.348	0.227	3.18566974548226e-12	Proliferative	RACGAP1
									TTF2	4.32618831003521e-10	0.871795	0.302	0.209	1.4000410608936e-05	Proliferative	TTF2
									MARCKSL11	1.17984020192399e-11	0.865506	0.332	0.232	3.81819886146642e-07	Proliferative	MARCKSL1
									RBL1	5.52045501347614e-11	0.85645	0.292	0.199	1.78652965146115e-06	Proliferative	RBL1
									GAS2L31	1.5063442830798e-12	0.856168	0.462	0.369	4.87483136890285e-08	Proliferative	GAS2L3
									TYMS2	4.00862584209753e-14	0.834553	0.397	0.286	1.2972714950196e-09	Proliferative	TYMS
									H2AZ21	5.3418977791769e-38	0.827492	0.739	0.637	1.72874495929723e-33	Proliferative	H2AZ2
									ARHGAP19	2.27419431168844e-11	0.826587	0.269	0.177	7.35974763148614e-07	Proliferative	ARHGAP19
									TOPBP1	4.3465319504929e-13	0.81742	0.44	0.325	1.40662466981851e-08	Proliferative	TOPBP1
									PTPRT2	5.12934242847441e-23	0.815989	0.6	0.476	1.65995779670289e-18	Proliferative	PTPRT
									PURPL2	4.85563535260766e-13	0.814852	0.356	0.252	1.57138071281089e-08	Proliferative	PURPL
									VRK11	2.44837759941144e-22	0.807871	0.657	0.569	7.92343958721529e-18	Proliferative	VRK1
									ODF2	5.71060105257693e-09	0.806947	0.276	0.192	0.000184806	Proliferative	ODF2
									TUBB61	3.64146231748927e-08	0.788848	0.281	0.203	0.00117845	Proliferative	TUBB6
									DNMT3B3	1.37225476602242e-13	0.777153	0.352	0.242	4.44089087380174e-09	Proliferative	DNMT3B
									LINC015722	2.21078560188356e-18	0.75338	0.631	0.557	7.15454436481558e-14	Proliferative	LINC01572
									ARL6IP11	1.21450669909054e-12	0.751473	0.603	0.58	3.9303865795968e-08	Proliferative	ARL6IP1
									BUB31	1.41524702937022e-11	0.744971	0.358	0.255	4.58002243644791e-07	Proliferative	BUB3
									RBFOX11	9.37204836133017e-18	0.741484	0.623	0.536	3.03298229069367e-13	Proliferative	RBFOX1
									NSD21	3.16356849115311e-12	0.719434	0.506	0.416	1.02379403510697e-07	Proliferative	NSD2
									ZNF7303	1.4698369886985e-35	0.717288	0.765	0.636	4.75668646282608e-31	Proliferative	ZNF730
									TPM11	1.68659655515349e-13	0.715981	0.645	0.575	5.45816377178772e-09	Proliferative	TPM1
									TUBA1B1	3.12090674703037e-07	0.713023	0.446	0.381	0.0100999	Proliferative	TUBA1B
									SLC35D11	6.7120992608624e-09	0.712297	0.503	0.433	0.000217217	Proliferative	SLC35D1
									EFCAB11	2.73875424342757e-10	0.701415	0.427	0.335	8.86315648258032e-06	Proliferative	EFCAB11
									CCSAP	1.76390896619312e-10	0.690859	0.258	0.169	5.70836219639418e-06	Proliferative	CCSAP
									SPOCK1	7.46576623376428e-08	0.679221	0.312	0.232	0.00241607	Proliferative	SPOCK1
									DEK1	2.51274073000114e-13	0.675325	0.611	0.521	8.1317315504297e-09	Proliferative	DEK
									MED12L1	7.61290367496535e-11	0.674831	0.635	0.555	2.46368788729229e-06	Proliferative	MED12L
									TBX201	8.58358446316743e-09	0.67413	0.322	0.237	0.000277782	Proliferative	TBX20
									ZNF1073	2.39533126564727e-27	0.67103	0.695	0.572	7.75177104188769e-23	Proliferative	ZNF107
									PRIM21	8.78019137768481e-08	0.66491	0.39	0.315	0.00284145	Proliferative	PRIM2
									LIPK1	1.42536905914097e-07	0.66022	0.443	0.365	0.00461278	Proliferative	LIPK
									ACSM31	6.15900698686772e-25	0.652131	0.674	0.564	1.99317784109013e-20	Proliferative	ACSM3
									CCDC14	1.26639470069271e-06	0.650576	0.362	0.287	0.0409831	Proliferative	CCDC14
									SPATA51	4.56491950146844e-07	0.639213	0.432	0.365	0.014773	Proliferative	SPATA5
									LINC005043	1.94310186146202e-08	0.629157	0.362	0.278	0.000628827	Proliferative	LINC00504
									SPTBN12	6.22473940319454e-18	0.624119	0.691	0.615	2.01445016566182e-13	Proliferative	SPTBN1
									HMGN21	1.84519670192827e-09	0.618902	0.62	0.579	5.97142556678027e-05	Proliferative	HMGN2
									TALAM11	3.71404562181458e-24	0.614654	0.983	0.968	1.20193944413163e-19	Proliferative	TALAM1
									CKAP5	9.44839923584078e-10	0.60877	0.587	0.557	3.05769096070279e-05	Proliferative	CKAP5
									NRG32	4.78806818694161e-07	0.607349	0.359	0.291	0.0154951	Proliferative	NRG3
									ENTPD1-AS11	1.76209802508371e-08	0.597291	0.707	0.677	0.00057025	Proliferative	ENTPD1-AS1
									CNTRL1	1.91280772648572e-10	0.595015	0.584	0.532	6.19022836445307e-06	Proliferative	CNTRL
									FADS21	1.5063950444642e-06	0.592864	0.49	0.433	0.04875	Proliferative	FADS2
									SLF11	8.6335409668403e-08	0.591916	0.306	0.225	0.00279399	Proliferative	SLF1
									PRDM62	2.01356144580756e-08	0.588453	0.434	0.354	0.000651629	Proliferative	PRDM6
									FADS11	2.15427656011505e-08	0.585852	0.514	0.447	0.000697167	Proliferative	FADS1
									PKP21	6.74533256158471e-09	0.583802	0.546	0.478	0.000218292	Proliferative	PKP2
									CENPC1	9.2713116389763e-07	0.583646	0.417	0.344	0.0300038	Proliferative	CENPC
									LINC015151	7.67054753905237e-09	0.567982	0.362	0.274	0.000248234	Proliferative	LINC01515
									FBN21	1.14942881699083e-23	0.567838	0.758	0.688	3.71978153754574e-19	Proliferative	FBN2
									CBX52	1.26890479278583e-07	0.555753	0.577	0.527	0.00410643	Proliferative	CBX5
									LCORL1	4.78074953661014e-12	0.554751	0.641	0.607	1.54714616503777e-07	Proliferative	LCORL
									ZNF6802	1.51558142787389e-06	0.55436	0.464	0.402	0.0490472	Proliferative	ZNF680
									ABTB33	6.75047343259839e-12	0.54348	0.578	0.521	2.18458821225749e-07	Proliferative	ABTB3
									TMPO2	1.37782921889244e-06	0.531742	0.464	0.401	0.0445893	Proliferative	TMPO
									ATP2C21	3.1231987135972e-07	0.529793	0.523	0.462	0.0101073	Proliferative	ATP2C2
									CADM11	6.26722899673877e-07	0.50957	0.523	0.474	0.020282	Proliferative	CADM1
									AGMO1	1.40268782105504e-08	0.490982	0.654	0.59	0.000453938	Proliferative	AGMO
									CASC152	1.46845999661177e-07	0.485806	0.459	0.379	0.00475223	Proliferative	CASC15
									RASGEF1B1	3.99856085783931e-23	0.479496	0.819	0.8	1.29401426481396e-18	Proliferative	RASGEF1B
									KLF52	1.21298968899114e-06	0.468312	0.557	0.501	0.0392548	Proliferative	KLF5
									PHLDB22	3.49199844205864e-07	0.464062	0.557	0.497	0.0113008	Proliferative	PHLDB2
									HP1BP3	1.56645182432163e-07	0.461097	0.618	0.62	0.00506935	Proliferative	HP1BP3
									SMPDL3B1	1.29955028912112e-06	0.453384	0.523	0.48	0.042056	Proliferative	SMPDL3B
									AUTS22	3.37588229556284e-10	0.434822	0.742	0.726	1.09250302849005e-05	Proliferative	AUTS2
									ENSG000002836742	4.21686838132292e-07	0.432417	0.607	0.584	0.0136466	Proliferative	ENSG00000283674
									CLSTN22	8.62169092454204e-16	0.428096	0.677	0.586	2.7901516170003e-11	Proliferative	CLSTN2
									ANO42	9.03525469214225e-07	0.425041	0.474	0.401	0.0292399	Proliferative	ANO4
									CERS61	4.68392938917624e-08	0.422979	0.691	0.677	0.00151581	Proliferative	CERS6
									NUCKS12	4.64884328225148e-11	0.420074	0.717	0.736	1.50445866300222e-06	Proliferative	NUCKS1
									TPM41	2.93380674877137e-08	0.41383	0.766	0.75	0.000949439	Proliferative	TPM4
									SOBP2	2.02728034339142e-08	0.406996	0.628	0.563	0.000656068	Proliferative	SOBP
									NLGN4Y	1.31253984860885e-12	0.404828	0.792	0.745	4.24764145806796e-08	Proliferative	NLGN4Y
									SDK11	9.28946272720425e-12	0.403638	0.712	0.639	3.00625592777784e-07	Proliferative	SDK1
									MAGI11	7.09797653415757e-10	0.397853	0.715	0.647	2.29704716598407e-05	Proliferative	MAGI1
									UTRN1	3.2788893394225e-28	0.3837	0.91	0.906	1.06111416802391e-23	Proliferative	UTRN
									SLC22A151	7.55731843107283e-08	0.383309	0.714	0.682	0.0024457	Proliferative	SLC22A15
									CEP128	2.75270827473602e-09	0.375445	0.701	0.677	8.90831451870072e-05	Proliferative	CEP128
									SESN33	1.06781149359731e-21	0.370253	0.866	0.847	3.45565155557963e-17	Proliferative	SESN3
									ADGRL31	4.69864813167297e-09	0.370048	0.665	0.587	0.000152058	Proliferative	ADGRL3
									POLA11	3.20602265553351e-08	0.364318	0.664	0.614	0.00103753	Proliferative	POLA1
									CACNA1C1	1.46781686956752e-15	0.355463	0.825	0.806	4.75014895329439e-11	Proliferative	CACNA1C
									CALM2	3.34581507605566e-09	0.348026	0.796	0.806	0.000108277	Proliferative	CALM2
									OGFRL11	1.07953426243598e-07	0.332458	0.929	0.922	0.00349359	Proliferative	OGFRL1
									SVIL1	1.68247918532734e-12	0.330978	0.799	0.754	5.44483913955634e-08	Proliferative	SVIL
									SLC24A31	6.32865633814171e-07	0.32874	0.718	0.704	0.0204808	Proliferative	SLC24A3
									EPB412	6.61800356844149e-08	0.323409	0.707	0.716	0.00214172	Proliferative	EPB41
									CASK2	3.84290255569504e-08	0.322346	0.774	0.776	0.00124364	Proliferative	CASK
									LRRC8C1	1.26941363105201e-07	0.311934	0.744	0.736	0.00410808	Proliferative	LRRC8C
									IRAK31	1.07013221033387e-08	0.30946	0.752	0.735	0.000346316	Proliferative	IRAK3
									SRGAP12	2.85238495918895e-08	0.30369	0.709	0.695	0.000923089	Proliferative	SRGAP1
									ENSG000002510953	4.87470503852057e-07	0.297763	0.641	0.627	0.0157755	Proliferative	ENSG00000251095
									TRHDE1	3.29066570159256e-08	0.296674	0.714	0.702	0.00106493	Proliferative	TRHDE
									ANXA32	7.88006638597726e-07	0.296429	0.709	0.658	0.0255015	Proliferative	ANXA3
									PPARG2	1.42329958664664e-07	0.286811	0.708	0.66	0.00460608	Proliferative	PPARG
									SLC38A12	1.49221691202292e-08	0.285021	0.811	0.754	0.000482911	Proliferative	SLC38A1
									FLT11	5.50691138222237e-14	0.266752	0.887	0.88	1.7821466615148e-09	Proliferative	FLT1
									PAG11	2.38736076188843e-07	0.262691	0.744	0.723	0.00772598	Proliferative	PAG1
									DLGAP11	2.70685275143112e-13	0.261079	0.893	0.786	8.75991687418138e-09	Proliferative	DLGAP1
									CYFIP21	1.6289992692985e-10	0.255788	0.792	0.798	5.27176743530382e-06	Proliferative	CYFIP2
									F13A11	0	4.15841	0.51	0.053	0	Anti_Inf_IL4_enriched	F13A1
									IL1RN	0	3.75328	0.274	0.026	0	Anti_Inf_IL4_enriched	IL1RN
									CD200R1	0	3.70804	0.338	0.036	0	Anti_Inf_IL4_enriched	CD200R1
									TREM2	0	3.45689	0.29	0.033	0	Anti_Inf_IL4_enriched	TREM2
									FOXQ1	0	3.2091	0.304	0.038	0	Anti_Inf_IL4_enriched	FOXQ1
									EPHB1	0	3.02899	0.358	0.079	0	Anti_Inf_IL4_enriched	EPHB1
									MID2	0	3.01315	0.281	0.044	0	Anti_Inf_IL4_enriched	MID2
									TGM2	0	3.00232	0.77	0.244	0	Anti_Inf_IL4_enriched	TGM2
									SELP	0	2.93725	0.293	0.05	0	Anti_Inf_IL4_enriched	SELP
									P2RY14	0	2.77363	0.743	0.267	0	Anti_Inf_IL4_enriched	P2RY14
									GAS6	0	2.68089	0.261	0.048	0	Anti_Inf_IL4_enriched	GAS6
									PPBP	0	2.56556	0.587	0.276	0	Anti_Inf_IL4_enriched	PPBP
									CD44	0	2.53248	0.803	0.348	0	Anti_Inf_IL4_enriched	CD44
									ESR1	0	2.49118	0.308	0.072	0	Anti_Inf_IL4_enriched	ESR1
									MIR30DHG	0	2.46052	0.308	0.067	0	Anti_Inf_IL4_enriched	MIR30DHG
									MME	0	2.41158	0.772	0.312	0	Anti_Inf_IL4_enriched	MME
									IL1RAPL1	0	2.38243	0.273	0.079	0	Anti_Inf_IL4_enriched	IL1RAPL1
									HRH11	0	2.36276	0.358	0.08	0	Anti_Inf_IL4_enriched	HRH1
									KITLG	0	2.32715	0.264	0.068	0	Anti_Inf_IL4_enriched	KITLG
									MTCL1	0	2.2412	0.383	0.103	0	Anti_Inf_IL4_enriched	MTCL1
									SYT171	0	2.20524	0.57	0.201	0	Anti_Inf_IL4_enriched	SYT17
									ENSG00000287127	0	2.18518	0.591	0.22	0	Anti_Inf_IL4_enriched	ENSG00000287127
									CD1C	0	2.18056	0.254	0.07	0	Anti_Inf_IL4_enriched	CD1C
									WFS1	0	2.17648	0.252	0.066	0	Anti_Inf_IL4_enriched	WFS1
									GALNT18	0	2.15003	0.474	0.155	0	Anti_Inf_IL4_enriched	GALNT18
									RNF150	0	2.14638	0.516	0.216	0	Anti_Inf_IL4_enriched	RNF150
									ENSG000002591241	0	2.13424	0.554	0.233	0	Anti_Inf_IL4_enriched	ENSG00000259124
									CHCHD7	0	2.11636	0.771	0.362	0	Anti_Inf_IL4_enriched	CHCHD7
									LRP1B	0	2.10291	0.714	0.337	0	Anti_Inf_IL4_enriched	LRP1B
									PPM1L	0	2.0549	0.836	0.473	0	Anti_Inf_IL4_enriched	PPM1L
									CTNNAL1	0	2.05202	0.591	0.22	0	Anti_Inf_IL4_enriched	CTNNAL1
									MAP1S	0	2.04768	0.608	0.226	0	Anti_Inf_IL4_enriched	MAP1S
									CD1E1	0	2.03449	0.475	0.18	0	Anti_Inf_IL4_enriched	CD1E
									SAMD121	0	2.0188	0.658	0.293	0	Anti_Inf_IL4_enriched	SAMD12
									BATF3	0	1.93153	0.365	0.113	0	Anti_Inf_IL4_enriched	BATF3
									MTUS11	0	1.91854	0.4	0.132	0	Anti_Inf_IL4_enriched	MTUS1
									IRF41	0	1.91533	0.579	0.244	0	Anti_Inf_IL4_enriched	IRF4
									P2RY121	0	1.91204	0.769	0.368	0	Anti_Inf_IL4_enriched	P2RY12
									SLC22A4	0	1.90179	0.467	0.168	0	Anti_Inf_IL4_enriched	SLC22A4
									LGR51	0	1.89665	0.682	0.297	0	Anti_Inf_IL4_enriched	LGR5
									MOB3B1	0	1.87159	0.619	0.289	0	Anti_Inf_IL4_enriched	MOB3B
									SASH1	0	1.87128	0.311	0.105	0	Anti_Inf_IL4_enriched	SASH1
									HECW2	0	1.82835	0.436	0.174	0	Anti_Inf_IL4_enriched	HECW2
									XXYLT1	0	1.82537	0.565	0.228	0	Anti_Inf_IL4_enriched	XXYLT1
									ADPGK-AS1	0	1.798	0.264	0.089	0	Anti_Inf_IL4_enriched	ADPGK-AS1
									ASPH	0	1.79669	0.702	0.334	0	Anti_Inf_IL4_enriched	ASPH
									FST1	0	1.76016	0.621	0.271	0	Anti_Inf_IL4_enriched	FST
									TRG-AS1	0	1.75039	0.253	0.082	0	Anti_Inf_IL4_enriched	TRG-AS1
									GOLM1	0	1.74833	0.726	0.371	0	Anti_Inf_IL4_enriched	GOLM1
									FGL22	0	1.71309	0.793	0.469	0	Anti_Inf_IL4_enriched	FGL2
									ASGR2	0	1.69576	0.39	0.149	0	Anti_Inf_IL4_enriched	ASGR2
									LAYN	0	1.69564	0.33	0.12	0	Anti_Inf_IL4_enriched	LAYN
									DLGAP1-AS3	0	1.68224	0.281	0.099	0	Anti_Inf_IL4_enriched	DLGAP1-AS3
									QSOX1	0	1.66748	0.832	0.502	0	Anti_Inf_IL4_enriched	QSOX1
									CTTNBP21	0	1.63059	0.634	0.322	0	Anti_Inf_IL4_enriched	CTTNBP2
									COLEC121	0	1.6293	0.759	0.436	0	Anti_Inf_IL4_enriched	COLEC12
									GPC4	0	1.62779	0.324	0.12	0	Anti_Inf_IL4_enriched	GPC4
									LYST1	0	1.55019	0.886	0.614	0	Anti_Inf_IL4_enriched	LYST
									ZMAT4	0	1.54856	0.27	0.121	0	Anti_Inf_IL4_enriched	ZMAT4
									CLC2	0	1.54831	0.545	0.278	0	Anti_Inf_IL4_enriched	CLC
									GAS2	0	1.54048	0.315	0.128	0	Anti_Inf_IL4_enriched	GAS2
									CATSPERB	0	1.53794	0.377	0.173	0	Anti_Inf_IL4_enriched	CATSPERB
									CEP97	0	1.53574	0.382	0.155	0	Anti_Inf_IL4_enriched	CEP97
									DTNA2	0	1.53558	0.641	0.347	0	Anti_Inf_IL4_enriched	DTNA
									RUNX2	0	1.53303	0.438	0.196	0	Anti_Inf_IL4_enriched	RUNX2
									STAMBPL1	0	1.53061	0.748	0.442	0	Anti_Inf_IL4_enriched	STAMBPL1
									VWCE1	0	1.52478	0.651	0.319	0	Anti_Inf_IL4_enriched	VWCE
									NXPE3	0	1.51789	0.618	0.316	0	Anti_Inf_IL4_enriched	NXPE3
									RAPGEF51	0	1.51327	0.484	0.221	0	Anti_Inf_IL4_enriched	RAPGEF5
									APOL61	0	1.49375	0.463	0.205	0	Anti_Inf_IL4_enriched	APOL6
									VASH1-DT1	0	1.48703	0.508	0.242	0	Anti_Inf_IL4_enriched	VASH1-DT
									STOX1	0	1.48233	0.393	0.167	0	Anti_Inf_IL4_enriched	STOX1
									LRRK11	0	1.47745	0.883	0.578	0	Anti_Inf_IL4_enriched	LRRK1
									FKBP5	0	1.46895	0.298	0.121	0	Anti_Inf_IL4_enriched	FKBP5
									SCIMP1	0	1.46034	0.477	0.223	0	Anti_Inf_IL4_enriched	SCIMP
									C3orf38	0	1.44807	0.467	0.233	0	Anti_Inf_IL4_enriched	C3orf38
									CACNA2D11	0	1.44448	0.703	0.44	0	Anti_Inf_IL4_enriched	CACNA2D1
									IL1R11	0	1.42016	0.383	0.161	0	Anti_Inf_IL4_enriched	IL1R1
									PTPRE1	0	1.41848	0.852	0.574	0	Anti_Inf_IL4_enriched	PTPRE
									DYSF2	0	1.41823	0.835	0.531	0	Anti_Inf_IL4_enriched	DYSF
									CD99P1.11	0	1.40577	0.309	0.129	0	Anti_Inf_IL4_enriched	CD99P1.1
									TCF7L11	0	1.36931	0.276	0.117	0	Anti_Inf_IL4_enriched	TCF7L1
									CLEC4A1	0	1.36172	0.713	0.42	0	Anti_Inf_IL4_enriched	CLEC4A
									ANK21	0	1.35378	0.597	0.339	0	Anti_Inf_IL4_enriched	ANK2
									NEK9	0	1.34493	0.826	0.577	0	Anti_Inf_IL4_enriched	NEK9
									ERI11	0	1.34301	0.679	0.381	0	Anti_Inf_IL4_enriched	ERI1
									A2M1	0	1.3326	0.511	0.283	0	Anti_Inf_IL4_enriched	A2M
									ACSM32	0	1.30737	0.815	0.53	0	Anti_Inf_IL4_enriched	ACSM3
									KCNE12	0	1.30526	0.483	0.247	0	Anti_Inf_IL4_enriched	KCNE1
									LMO21	0	1.25472	0.451	0.223	0	Anti_Inf_IL4_enriched	LMO2
									ENSG000002895641	0	1.25286	0.439	0.218	0	Anti_Inf_IL4_enriched	ENSG00000289564
									PDE4D1	0	1.25131	0.845	0.478	0	Anti_Inf_IL4_enriched	PDE4D
									KCNK11	0	1.24806	0.5	0.255	0	Anti_Inf_IL4_enriched	KCNK1
									ROGDI	0	1.2411	0.25	0.11	0	Anti_Inf_IL4_enriched	ROGDI
									CYTOR1	0	1.23143	0.301	0.133	0	Anti_Inf_IL4_enriched	CYTOR
									ENSG00000285190	0	1.2294	0.255	0.094	0	Anti_Inf_IL4_enriched	ENSG00000285190
									GRINA	0	1.21347	0.372	0.189	0	Anti_Inf_IL4_enriched	GRINA
									IFI61	0	1.20204	0.582	0.33	0	Anti_Inf_IL4_enriched	IFI6
									ENPP1	0	1.1969	0.361	0.189	0	Anti_Inf_IL4_enriched	ENPP1
									EDC4	0	1.19455	0.269	0.125	0	Anti_Inf_IL4_enriched	EDC4
									PCM1	0	1.18808	0.945	0.82	0	Anti_Inf_IL4_enriched	PCM1
									PCSK51	0	1.18745	0.684	0.419	0	Anti_Inf_IL4_enriched	PCSK5
									PLAU1	0	1.18518	0.433	0.225	0	Anti_Inf_IL4_enriched	PLAU
									MMD	0	1.18457	0.783	0.514	0	Anti_Inf_IL4_enriched	MMD
									SLC24A42	0	1.16821	0.547	0.292	0	Anti_Inf_IL4_enriched	SLC24A4
									AMIGO2	0	1.16334	0.269	0.122	0	Anti_Inf_IL4_enriched	AMIGO2
									GRK3	0	1.16331	0.873	0.668	0	Anti_Inf_IL4_enriched	GRK3
									IL18R11	0	1.156	0.293	0.137	0	Anti_Inf_IL4_enriched	IL18R1
									CNTN3	0	1.15597	0.532	0.285	0	Anti_Inf_IL4_enriched	CNTN3
									EHMT2	0	1.15179	0.291	0.132	0	Anti_Inf_IL4_enriched	EHMT2
									ATP2B12	0	1.14509	0.852	0.655	0	Anti_Inf_IL4_enriched	ATP2B1
									LIPA1	0	1.11061	0.931	0.775	0	Anti_Inf_IL4_enriched	LIPA
									HPCAL11	2.34934917508264e-305	1.10169	0.253	0.12	7.60296380040244e-301	Anti_Inf_IL4_enriched	HPCAL1
									ISG151	0	1.09689	0.345	0.172	0	Anti_Inf_IL4_enriched	ISG15
									CTSC1	0	1.09638	0.924	0.798	0	Anti_Inf_IL4_enriched	CTSC
									MAP2K61	0	1.08929	0.823	0.58	0	Anti_Inf_IL4_enriched	MAP2K6
									ITPRIPL21	0	1.08614	0.543	0.308	0	Anti_Inf_IL4_enriched	ITPRIPL2
									TNS3	6.88664658462568e-300	1.08415	0.271	0.135	2.22865656771656e-295	Anti_Inf_IL4_enriched	TNS3
									CCNH	0	1.07642	0.945	0.802	0	Anti_Inf_IL4_enriched	CCNH
									PLPP31	1.49939870752259e-255	1.07188	0.256	0.132	4.85235409728459e-251	Anti_Inf_IL4_enriched	PLPP3
									NOS1AP1	0	1.06306	0.568	0.342	0	Anti_Inf_IL4_enriched	NOS1AP
									CD401	8.92708035842177e-316	1.0591	0.291	0.147	2.88898174559245e-311	Anti_Inf_IL4_enriched	CD40
									MSANTD3	0	1.05832	0.277	0.135	0	Anti_Inf_IL4_enriched	MSANTD3
									MFSD121	0	1.05815	0.447	0.244	0	Anti_Inf_IL4_enriched	MFSD12
									KCNK61	0	1.05473	0.411	0.217	0	Anti_Inf_IL4_enriched	KCNK6
									CMYA51	0	1.05424	0.481	0.285	0	Anti_Inf_IL4_enriched	CMYA5
									UNC5D1	0	1.04972	0.934	0.833	0	Anti_Inf_IL4_enriched	UNC5D
									CD91	0	1.04402	0.335	0.17	0	Anti_Inf_IL4_enriched	CD9
									NFATC21	0	1.04119	0.377	0.195	0	Anti_Inf_IL4_enriched	NFATC2
									FZD31	0	1.03289	0.605	0.368	0	Anti_Inf_IL4_enriched	FZD3
									TAGAP1	0	1.02872	0.563	0.317	0	Anti_Inf_IL4_enriched	TAGAP
									TMEM511	0	1.01038	0.386	0.215	0	Anti_Inf_IL4_enriched	TMEM51
									CST32	0	1.00961	0.889	0.718	0	Anti_Inf_IL4_enriched	CST3
									TMTC11	0	0.991518	0.584	0.35	0	Anti_Inf_IL4_enriched	TMTC1
									CTNS	0	0.991074	0.37	0.201	0	Anti_Inf_IL4_enriched	CTNS
									ARV1	6.13020713671657e-264	0.986545	0.278	0.147	1.98385763358422e-259	Anti_Inf_IL4_enriched	ARV1
									SLC37A31	0	0.984931	0.365	0.194	0	Anti_Inf_IL4_enriched	SLC37A3
									AIG11	0	0.982006	0.698	0.464	0	Anti_Inf_IL4_enriched	AIG1
									ABCB4	6.12616896632316e-283	0.976047	0.297	0.157	1.9825508008815e-278	Anti_Inf_IL4_enriched	ABCB4
									LIFR1	0	0.975255	0.929	0.774	0	Anti_Inf_IL4_enriched	LIFR
									SLCO3A1	0	0.966493	0.704	0.465	0	Anti_Inf_IL4_enriched	SLCO3A1
									CHP1	0	0.962712	0.744	0.54	0	Anti_Inf_IL4_enriched	CHP1
									FBXO16	0	0.962656	0.516	0.303	0	Anti_Inf_IL4_enriched	FBXO16
									ADHFE12	0	0.960956	0.397	0.227	0	Anti_Inf_IL4_enriched	ADHFE1
									PDIA42	0	0.950815	0.529	0.31	0	Anti_Inf_IL4_enriched	PDIA4
									CXCL13	0	0.94051	0.31	0.157	0	Anti_Inf_IL4_enriched	CXCL13
									AP1B11	0	0.937267	0.789	0.559	0	Anti_Inf_IL4_enriched	AP1B1
									VASH11	0	0.9347	0.689	0.464	0	Anti_Inf_IL4_enriched	VASH1
									RCN12	0	0.930399	0.699	0.495	0	Anti_Inf_IL4_enriched	RCN1
									ACSM11	2.84115104515425e-310	0.92983	0.311	0.163	9.19453301232817e-306	Anti_Inf_IL4_enriched	ACSM1
									SPRY4-AS12	0	0.929323	0.552	0.342	0	Anti_Inf_IL4_enriched	SPRY4-AS1
									LCP22	0	0.928172	0.561	0.343	0	Anti_Inf_IL4_enriched	LCP2
									TIFA	6.42772129696666e-263	0.925896	0.268	0.138	2.08013916612435e-258	Anti_Inf_IL4_enriched	TIFA
									IFNGR21	0	0.922846	0.596	0.378	0	Anti_Inf_IL4_enriched	IFNGR2
									RNF19B1	0	0.919194	0.578	0.357	0	Anti_Inf_IL4_enriched	RNF19B
									SPATA18	3.24426591132711e-280	0.916371	0.363	0.213	1.04990933422368e-275	Anti_Inf_IL4_enriched	SPATA18
									PIGX1	6.43874425430184e-305	0.915648	0.333	0.181	2.08370641557716e-300	Anti_Inf_IL4_enriched	PIGX
									CLN8	2.32975267809438e-255	0.915391	0.322	0.184	7.53954561684903e-251	Anti_Inf_IL4_enriched	CLN8
									DDX602	0	0.900987	0.594	0.375	0	Anti_Inf_IL4_enriched	DDX60
									CERK2	0	0.898906	0.404	0.235	0	Anti_Inf_IL4_enriched	CERK
									JAK2	0	0.898864	0.788	0.573	0	Anti_Inf_IL4_enriched	JAK2
									TTC13	7.05291153748772e-262	0.895105	0.314	0.175	2.28246323176177e-257	Anti_Inf_IL4_enriched	TTC13
									GALM1	0	0.893928	0.495	0.3	0	Anti_Inf_IL4_enriched	GALM
									MAT2A	0	0.892593	0.46	0.278	0	Anti_Inf_IL4_enriched	MAT2A
									ATP8A11	0	0.890969	0.749	0.608	0	Anti_Inf_IL4_enriched	ATP8A1
									CPNE31	0	0.88378	0.673	0.485	0	Anti_Inf_IL4_enriched	CPNE3
									FGD22	0	0.883218	0.443	0.259	0	Anti_Inf_IL4_enriched	FGD2
									SHPK	4.03976303721573e-279	0.879261	0.342	0.193	1.30734811410375e-274	Anti_Inf_IL4_enriched	SHPK
									RARRES21	0	0.875292	0.47	0.278	0	Anti_Inf_IL4_enriched	RARRES2
									CLDN1	0	0.872495	0.3	0.15	0	Anti_Inf_IL4_enriched	CLDN1
									EGFEM1P1	1.60715565978666e-307	0.871574	0.384	0.221	5.2010771462016e-303	Anti_Inf_IL4_enriched	EGFEM1P
									MX12	0	0.871503	0.604	0.38	0	Anti_Inf_IL4_enriched	MX1
									TGFA	6.74454423241133e-239	0.871154	0.283	0.155	2.18266940449296e-234	Anti_Inf_IL4_enriched	TGFA
									PALLD1	0	0.870688	0.628	0.469	0	Anti_Inf_IL4_enriched	PALLD
									MREG1	0	0.869655	0.587	0.398	0	Anti_Inf_IL4_enriched	MREG
									DAB22	0	0.864594	0.488	0.275	0	Anti_Inf_IL4_enriched	DAB2
									PDE11A1	0	0.86405	0.437	0.263	0	Anti_Inf_IL4_enriched	PDE11A
									SLC45A41	0	0.858714	0.837	0.618	0	Anti_Inf_IL4_enriched	SLC45A4
									ENSG000002850161	4.49838353718942e-235	0.858611	0.277	0.152	1.45576688030524e-230	Anti_Inf_IL4_enriched	ENSG00000285016
									TRIM141	6.48724640461486e-269	0.852107	0.353	0.205	2.09940268146146e-264	Anti_Inf_IL4_enriched	TRIM14
									CPEB3	0	0.851663	0.528	0.339	0	Anti_Inf_IL4_enriched	CPEB3
									IL22RA2	6.65012359302318e-321	0.851014	0.401	0.231	2.15211299717416e-316	Anti_Inf_IL4_enriched	IL22RA2
									GAREM1	2.11457953571309e-287	0.850499	0.497	0.332	6.84320229347471e-283	Anti_Inf_IL4_enriched	GAREM1
									DPYD1	0	0.849604	0.993	0.961	0	Anti_Inf_IL4_enriched	DPYD
									IFIT12	1.37917158483316e-287	0.846091	0.387	0.229	4.46327508283708e-283	Anti_Inf_IL4_enriched	IFIT1
									PPFIBP2	0	0.838261	0.637	0.422	0	Anti_Inf_IL4_enriched	PPFIBP2
									PLCB11	0	0.8381	0.825	0.734	0	Anti_Inf_IL4_enriched	PLCB1
									LTA4H1	0	0.838072	0.919	0.834	0	Anti_Inf_IL4_enriched	LTA4H
									TNFRSF10D	0	0.835377	0.7	0.507	0	Anti_Inf_IL4_enriched	TNFRSF10D
									GMDS	0	0.835315	0.75	0.553	0	Anti_Inf_IL4_enriched	GMDS
									MSH6	0	0.829021	0.515	0.331	0	Anti_Inf_IL4_enriched	MSH6
									CORO2B1	3.23003253103515e-197	0.828795	0.294	0.174	1.04530312769359e-192	Anti_Inf_IL4_enriched	CORO2B
									NEK6	4.48930292452494e-253	0.827454	0.325	0.185	1.45282821243476e-248	Anti_Inf_IL4_enriched	NEK6
									PDE7A	0	0.825979	0.511	0.329	0	Anti_Inf_IL4_enriched	PDE7A
									MDH11	0	0.825256	0.514	0.326	0	Anti_Inf_IL4_enriched	MDH1
									CHMP4C	1.1752694863238e-245	0.818687	0.337	0.197	3.80340711164107e-241	Anti_Inf_IL4_enriched	CHMP4C
									SLCO4C1	2.34174184318144e-290	0.810006	0.433	0.268	7.57834495290379e-286	Anti_Inf_IL4_enriched	SLCO4C1
									SPINT2	0	0.808837	0.815	0.65	0	Anti_Inf_IL4_enriched	SPINT2
									XBP1	1.79645186863441e-289	0.808524	0.428	0.263	5.81367753727469e-285	Anti_Inf_IL4_enriched	XBP1
									MAP4K3-DT1	1.35500133955881e-238	0.807285	0.354	0.213	4.38505533508022e-234	Anti_Inf_IL4_enriched	MAP4K3-DT
									LIMS11	0	0.806888	0.975	0.904	0	Anti_Inf_IL4_enriched	LIMS1
									CACNB4	4.68538735341135e-210	0.806675	0.276	0.156	1.51628505531098e-205	Anti_Inf_IL4_enriched	CACNB4
									SELL1	0	0.802976	0.574	0.361	0	Anti_Inf_IL4_enriched	SELL
									GPR652	7.60767469789386e-307	0.802586	0.397	0.231	2.46199568573241e-302	Anti_Inf_IL4_enriched	GPR65
									GNS	0	0.80256	0.941	0.842	0	Anti_Inf_IL4_enriched	GNS
									ABHD16A1	1.84909888767827e-197	0.800169	0.255	0.143	5.9840538203044e-193	Anti_Inf_IL4_enriched	ABHD16A
									SDC21	0	0.799018	0.577	0.393	0	Anti_Inf_IL4_enriched	SDC2
									SERINC51	0	0.793135	0.495	0.311	0	Anti_Inf_IL4_enriched	SERINC5
									PPARGC1B1	1.96895804825356e-231	0.790937	0.302	0.172	6.37194203575817e-227	Anti_Inf_IL4_enriched	PPARGC1B
									OTUD6B-AS1	0	0.790847	0.531	0.347	0	Anti_Inf_IL4_enriched	OTUD6B-AS1
									FCGR2A1	4.01942696359135e-255	0.786013	0.38	0.23	1.30076695395743e-250	Anti_Inf_IL4_enriched	FCGR2A
									PRICKLE21	3.58177447267126e-291	0.785093	0.405	0.241	1.15913385484587e-286	Anti_Inf_IL4_enriched	PRICKLE2
									SP1102	0	0.783676	0.699	0.468	0	Anti_Inf_IL4_enriched	SP110
									EPSTI11	0	0.780809	0.7	0.475	0	Anti_Inf_IL4_enriched	EPSTI1
									IRF7	1.24718623289426e-172	0.780734	0.256	0.149	4.0361440868924e-168	Anti_Inf_IL4_enriched	IRF7
									SAMD91	0	0.774733	0.521	0.34	0	Anti_Inf_IL4_enriched	SAMD9
									WNT5A1	0	0.768876	0.566	0.372	0	Anti_Inf_IL4_enriched	WNT5A
									PARP9	0	0.767977	0.712	0.512	0	Anti_Inf_IL4_enriched	PARP9
									MIR99AHG	0	0.767587	0.943	0.835	0	Anti_Inf_IL4_enriched	MIR99AHG
									UQCRC1	3.44480414861493e-295	0.766563	0.456	0.287	1.11480751857476e-290	Anti_Inf_IL4_enriched	UQCRC1
									TRMT11	0	0.758793	0.779	0.614	0	Anti_Inf_IL4_enriched	TRMT11
									FZD5	1.00588124758689e-215	0.752755	0.344	0.21	3.2552328934407e-211	Anti_Inf_IL4_enriched	FZD5
									CCR12	8.29093685378446e-311	0.7505	0.459	0.284	2.68311298462173e-306	Anti_Inf_IL4_enriched	CCR1
									IGFBP22	0	0.748245	0.771	0.563	0	Anti_Inf_IL4_enriched	IGFBP2
									RIPK2-DT	0	0.74686	0.692	0.51	0	Anti_Inf_IL4_enriched	RIPK2-DT
									HERC6	2.76978143761041e-201	0.744307	0.306	0.182	8.96356668839481e-197	Anti_Inf_IL4_enriched	HERC6
									SLC15A31	0	0.741856	0.606	0.406	0	Anti_Inf_IL4_enriched	SLC15A3
									OAS3	0	0.73978	0.659	0.454	0	Anti_Inf_IL4_enriched	OAS3
									RIC11	0	0.738458	0.701	0.503	0	Anti_Inf_IL4_enriched	RIC1
									RUBCN2	7.09642430277857e-239	0.73274	0.426	0.276	2.2965448328652e-234	Anti_Inf_IL4_enriched	RUBCN
									TRPV1	2.57443669821214e-222	0.72827	0.325	0.192	8.33139204275413e-218	Anti_Inf_IL4_enriched	TRPV1
									PITRM1	2.42609997222284e-184	0.720877	0.287	0.171	7.85134473010754e-180	Anti_Inf_IL4_enriched	PITRM1
									LHFPL61	0	0.720738	0.545	0.345	0	Anti_Inf_IL4_enriched	LHFPL6
									CEACAM12	4.70378601121484e-191	0.720481	0.416	0.284	1.52223922894935e-186	Anti_Inf_IL4_enriched	CEACAM1
									ATP6V0A11	0	0.720388	0.74	0.551	0	Anti_Inf_IL4_enriched	ATP6V0A1
									CDK5RAP3	1.51843004202894e-193	0.718537	0.311	0.188	4.91394330201407e-189	Anti_Inf_IL4_enriched	CDK5RAP3
									EVL2	0	0.718472	0.855	0.697	0	Anti_Inf_IL4_enriched	EVL
									ARHGAP251	1.0847081683975e-302	0.712974	0.503	0.325	3.510332574568e-298	Anti_Inf_IL4_enriched	ARHGAP25
									ALDOA	0	0.712075	0.74	0.562	0	Anti_Inf_IL4_enriched	ALDOA
									CALR1	0	0.711872	0.84	0.688	0	Anti_Inf_IL4_enriched	CALR
									B3GNT51	1.48512244158961e-257	0.709692	0.539	0.38	4.8061532454723e-253	Anti_Inf_IL4_enriched	B3GNT5
									ZC2HC1C	3.01317212967933e-183	0.706612	0.315	0.195	9.75122764606824e-179	Anti_Inf_IL4_enriched	ZC2HC1C
									FKBP1A	0	0.703628	0.773	0.601	0	Anti_Inf_IL4_enriched	FKBP1A
									LAP32	1.17064416296022e-279	0.703461	0.5	0.333	3.78843864017187e-275	Anti_Inf_IL4_enriched	LAP3
									CLSTN11	8.90631597392339e-229	0.703152	0.389	0.244	2.88226197548109e-224	Anti_Inf_IL4_enriched	CLSTN1
									PIK3R51	0	0.701558	0.754	0.56	0	Anti_Inf_IL4_enriched	PIK3R5
									PRKCA2	0	0.699996	0.85	0.631	0	Anti_Inf_IL4_enriched	PRKCA
									IFIT51	4.74714874413788e-233	0.693242	0.384	0.238	1.5362722765779e-228	Anti_Inf_IL4_enriched	IFIT5
									LONRF1	1.41763852835916e-238	0.692932	0.425	0.273	4.58776180547591e-234	Anti_Inf_IL4_enriched	LONRF1
									PARP142	0	0.692764	0.744	0.545	0	Anti_Inf_IL4_enriched	PARP14
									ENSG000002862151	1.02871336119107e-196	0.69213	0.337	0.209	3.32912217948655e-192	Anti_Inf_IL4_enriched	ENSG00000286215
									PLS31	0	0.691541	0.825	0.65	0	Anti_Inf_IL4_enriched	PLS3
									NIBAN11	0	0.687577	0.848	0.68	0	Anti_Inf_IL4_enriched	NIBAN1
									DTX3L	0	0.686322	0.636	0.448	0	Anti_Inf_IL4_enriched	DTX3L
									NFKBIZ2	1.72627385646095e-293	0.685563	0.464	0.288	5.58656745427892e-289	Anti_Inf_IL4_enriched	NFKBIZ
									TBC1D8	8.31075394114885e-263	0.685234	0.537	0.375	2.68952619043459e-258	Anti_Inf_IL4_enriched	TBC1D8
									MFHAS11	5.64754148324498e-264	0.684512	0.459	0.296	1.82765737480774e-259	Anti_Inf_IL4_enriched	MFHAS1
									MAGI12	7.59613457270399e-277	0.684278	0.749	0.634	2.45826107041846e-272	Anti_Inf_IL4_enriched	MAGI1
									GABRE1	1.51487556177666e-271	0.682203	0.535	0.37	4.90244029302163e-267	Anti_Inf_IL4_enriched	GABRE
									AP2A22	1.02318475051755e-258	0.678232	0.527	0.362	3.31123048962488e-254	Anti_Inf_IL4_enriched	AP2A2
									RABEPK1	4.72635390757084e-271	0.676402	0.437	0.273	1.52954265156808e-266	Anti_Inf_IL4_enriched	RABEPK
									CENPT	0	0.676294	0.63	0.448	0	Anti_Inf_IL4_enriched	CENPT
									HSPG2	3.40362454358153e-166	0.674945	0.294	0.182	1.10148097479386e-161	Anti_Inf_IL4_enriched	HSPG2
									TNFRSF10A	4.64119079332383e-170	0.673408	0.299	0.184	1.50198216453546e-165	Anti_Inf_IL4_enriched	TNFRSF10A
									SNTB11	0	0.669611	0.875	0.788	0	Anti_Inf_IL4_enriched	SNTB1
									IFIH11	2.42960174313214e-291	0.669009	0.501	0.325	7.86267716112424e-287	Anti_Inf_IL4_enriched	IFIH1
									CR11	4.45502993606168e-182	0.666503	0.26	0.148	1.44173678790828e-177	Anti_Inf_IL4_enriched	CR1
									MAT2B1	1.60426319652922e-178	0.665938	0.314	0.195	5.19171655660787e-174	Anti_Inf_IL4_enriched	MAT2B
									CCDC47	0	0.663268	0.807	0.632	0	Anti_Inf_IL4_enriched	CCDC47
									GALC2	5.84530252275136e-253	0.660881	0.481	0.32	1.8916568024128e-248	Anti_Inf_IL4_enriched	GALC
									ESYT1	4.63174930286736e-282	0.659379	0.612	0.438	1.49892670939394e-277	Anti_Inf_IL4_enriched	ESYT1
									GRAMD1B1	7.93965002187652e-212	0.657047	0.392	0.251	2.56942954007968e-207	Anti_Inf_IL4_enriched	GRAMD1B
									AKAP51	0	0.656515	0.578	0.366	0	Anti_Inf_IL4_enriched	AKAP5
									FN11	0	0.656448	0.945	0.835	0	Anti_Inf_IL4_enriched	FN1
									LRRC8B1	3.48526453331802e-310	0.65511	0.613	0.433	1.12790130827238e-305	Anti_Inf_IL4_enriched	LRRC8B
									ASTN21	5.18679963500544e-195	0.652073	0.414	0.276	1.67855209788046e-190	Anti_Inf_IL4_enriched	ASTN2
									PSMB91	1.41286632155556e-218	0.651206	0.362	0.223	4.57231798981811e-214	Anti_Inf_IL4_enriched	PSMB9
									EPCAM1	4.34250830784648e-267	0.646628	0.521	0.353	1.40532253858528e-262	Anti_Inf_IL4_enriched	EPCAM
									CHI3L21	3.80361872172988e-317	0.643128	0.638	0.463	1.23092709072622e-312	Anti_Inf_IL4_enriched	CHI3L2
									SLC39A8	5.47985501538154e-182	0.642586	0.297	0.178	1.77339068007777e-177	Anti_Inf_IL4_enriched	SLC39A8
									FBXO91	0	0.64254	0.715	0.551	0	Anti_Inf_IL4_enriched	FBXO9
									MIR4435-2HG1	9.97741865989414e-260	0.640507	0.506	0.34	3.22889222671494e-255	Anti_Inf_IL4_enriched	MIR4435-2HG
									ITGAV1	0	0.639376	0.916	0.829	0	Anti_Inf_IL4_enriched	ITGAV
									CASP7	3.72645587279955e-170	0.638826	0.318	0.2	1.20595564955539e-165	Anti_Inf_IL4_enriched	CASP7
									RIGI2	1.4493191890028e-192	0.637626	0.367	0.235	4.69028675945086e-188	Anti_Inf_IL4_enriched	RIGI
									PTAFR1	1.64029794419294e-321	0.635774	0.654	0.475	5.30833220699719e-317	Anti_Inf_IL4_enriched	PTAFR
									FLNB1	0	0.635614	0.723	0.55	0	Anti_Inf_IL4_enriched	FLNB
									GPC61	8.39603893582049e-233	0.634675	0.43	0.277	2.71712612041023e-228	Anti_Inf_IL4_enriched	GPC6
									CDH12	1.63436915644284e-320	0.631434	0.688	0.517	5.28914546408033e-316	Anti_Inf_IL4_enriched	CDH1
									SEMA7A1	1.15343944373286e-173	0.626582	0.335	0.213	3.73276072780829e-169	Anti_Inf_IL4_enriched	SEMA7A
									ATP8B11	1.18320955681668e-294	0.625817	0.561	0.381	3.82910276777014e-290	Anti_Inf_IL4_enriched	ATP8B1
									IFIT32	1.47276191049072e-263	0.624153	0.505	0.341	4.76615209473007e-259	Anti_Inf_IL4_enriched	IFIT3
									UGCG2	3.05310141152645e-288	0.621787	0.727	0.594	9.88044678798188e-284	Anti_Inf_IL4_enriched	UGCG
									ZC3HAV11	0	0.621574	0.692	0.515	0	Anti_Inf_IL4_enriched	ZC3HAV1
									FAM102B1	1.01683895394688e-243	0.617582	0.527	0.365	3.29069422276288e-239	Anti_Inf_IL4_enriched	FAM102B
									PBX3	4.83816260879623e-223	0.615465	0.543	0.39	1.56572618345863e-218	Anti_Inf_IL4_enriched	PBX3
									MYO1E2	1.0324658507339e-232	0.615452	0.485	0.327	3.34126598614503e-228	Anti_Inf_IL4_enriched	MYO1E
									PLA2G4A2	2.30344171202611e-220	0.611483	0.416	0.267	7.45439806845891e-216	Anti_Inf_IL4_enriched	PLA2G4A
									SLFN121	8.47157622795483e-146	0.609743	0.294	0.187	2.74157149889074e-141	Anti_Inf_IL4_enriched	SLFN12
									ARHGAP102	1.22708267753964e-157	0.607713	0.393	0.268	3.97108496105378e-153	Anti_Inf_IL4_enriched	ARHGAP10
									TBX202	2.83605720009705e-161	0.606233	0.344	0.223	9.17804831095406e-157	Anti_Inf_IL4_enriched	TBX20
									AKR1C21	2.87740108682237e-120	0.603836	0.257	0.163	9.31184539717454e-116	Anti_Inf_IL4_enriched	AKR1C2
									DSE	0	0.603315	0.925	0.81	0	Anti_Inf_IL4_enriched	DSE
									TRIM69	2.27990882009574e-130	0.600425	0.255	0.16	7.37824092359383e-126	Anti_Inf_IL4_enriched	TRIM69
									UBE2J11	7.26654845831313e-239	0.596622	0.576	0.416	2.35160041207929e-234	Anti_Inf_IL4_enriched	UBE2J1
									ENSG00000286548	1.96129076569831e-154	0.595702	0.339	0.222	6.34712917595286e-150	Anti_Inf_IL4_enriched	ENSG00000286548
									ST6GAL11	0	0.594566	0.84	0.691	0	Anti_Inf_IL4_enriched	ST6GAL1
									DYRK41	3.03320808902936e-166	0.593202	0.41	0.283	9.81606801771681e-162	Anti_Inf_IL4_enriched	DYRK4
									ATXN11	0	0.592809	0.995	0.975	0	Anti_Inf_IL4_enriched	ATXN1
									PPM1K	1.33403840113158e-154	0.592462	0.321	0.208	4.31721507374202e-150	Anti_Inf_IL4_enriched	PPM1K
									HYCC11	4.59970654613002e-131	0.591696	0.288	0.186	1.4885570324586e-126	Anti_Inf_IL4_enriched	HYCC1
									PRDX3	2.75266751863964e-153	0.590227	0.374	0.253	8.90818262382159e-149	Anti_Inf_IL4_enriched	PRDX3
									VSIG101	4.09511362330722e-279	0.589419	0.642	0.48	1.32526067077468e-274	Anti_Inf_IL4_enriched	VSIG10
									SPN	3.46015392422851e-154	0.585632	0.28	0.172	1.11977501295883e-149	Anti_Inf_IL4_enriched	SPN
									PPP1R7	5.63468884234795e-199	0.585481	0.491	0.345	1.82349800316065e-194	Anti_Inf_IL4_enriched	PPP1R7
									LHFPL21	2.07590726321887e-284	0.585175	0.54	0.357	6.7180510852289e-280	Anti_Inf_IL4_enriched	LHFPL2
									EID11	0	0.584883	0.731	0.563	0	Anti_Inf_IL4_enriched	EID1
									SEC11C	2.96137277317467e-142	0.58342	0.32	0.21	9.58359456854786e-138	Anti_Inf_IL4_enriched	SEC11C
									TEX264	2.42498931054659e-118	0.581649	0.252	0.161	7.84775040679088e-114	Anti_Inf_IL4_enriched	TEX264
									FNDC3B1	0	0.579241	0.944	0.869	0	Anti_Inf_IL4_enriched	FNDC3B
									HMGA11	2.07063954173526e-226	0.576982	0.536	0.379	6.70100368496366e-222	Anti_Inf_IL4_enriched	HMGA1
									ITPKB	5.89982184820482e-145	0.576981	0.268	0.164	1.90930034651605e-140	Anti_Inf_IL4_enriched	ITPKB
									CAST	0	0.574103	0.93	0.862	0	Anti_Inf_IL4_enriched	CAST
									ADPGK	6.91691904177745e-323	0.572965	0.7	0.54	2.23845334030002e-318	Anti_Inf_IL4_enriched	ADPGK
									MAP4K31	8.20915011167386e-231	0.572836	0.593	0.437	2.6566451591399e-226	Anti_Inf_IL4_enriched	MAP4K3
									PDE4B2	0	0.571826	0.729	0.555	0	Anti_Inf_IL4_enriched	PDE4B
									UBTD2	2.04598510501031e-184	0.569737	0.427	0.289	6.62121699683436e-180	Anti_Inf_IL4_enriched	UBTD2
									EPAS11	2.51714792676746e-210	0.569144	0.459	0.308	8.14599412060487e-206	Anti_Inf_IL4_enriched	EPAS1
									ARMC9	4.77721442408557e-130	0.567815	0.325	0.218	1.54600213192257e-125	Anti_Inf_IL4_enriched	ARMC9
									SLC49A4	0	0.567549	0.782	0.627	0	Anti_Inf_IL4_enriched	SLC49A4
									KDM7A1	1.12646967251804e-321	0.566503	0.711	0.537	3.64548115420289e-317	Anti_Inf_IL4_enriched	KDM7A
									RAD23B	0	0.56636	0.75	0.588	0	Anti_Inf_IL4_enriched	RAD23B
									PSMB8	3.84391296101517e-187	0.565859	0.4	0.264	1.24396711244373e-182	Anti_Inf_IL4_enriched	PSMB8
									SART1	7.61452221157209e-122	0.561643	0.282	0.185	2.46421167810896e-117	Anti_Inf_IL4_enriched	SART1
									DIP2B2	0	0.560935	0.856	0.702	0	Anti_Inf_IL4_enriched	DIP2B
									ITGB12	1.17321212936314e-297	0.560137	0.699	0.543	3.79674909304498e-293	Anti_Inf_IL4_enriched	ITGB1
									RNF13	0	0.559878	0.85	0.707	0	Anti_Inf_IL4_enriched	RNF13
									KCNK131	2.20852108422027e-291	0.55985	0.629	0.444	7.14721593275364e-287	Anti_Inf_IL4_enriched	KCNK13
									SVIP1	2.90972875439086e-169	0.556754	0.499	0.364	9.4164641949597e-165	Anti_Inf_IL4_enriched	SVIP
									TEX10	5.29122233012669e-189	0.554522	0.491	0.345	1.7123453704756e-184	Anti_Inf_IL4_enriched	TEX10
									DRAP12	3.26851567955561e-188	0.55395	0.402	0.265	1.05775704421779e-183	Anti_Inf_IL4_enriched	DRAP1
									RAB311	0	0.552506	0.782	0.651	0	Anti_Inf_IL4_enriched	RAB31
									ANGEL11	2.54736648202549e-163	0.552398	0.387	0.26	8.24378740913089e-159	Anti_Inf_IL4_enriched	ANGEL1
									PIK3CD2	1.88544723123101e-192	0.552147	0.409	0.268	6.10168432970979e-188	Anti_Inf_IL4_enriched	PIK3CD
									EIF1B-AS11	1.3818784264532e-202	0.551327	0.408	0.265	4.47203496368784e-198	Anti_Inf_IL4_enriched	EIF1B-AS1
									PIK3R12	5.00804308739917e-275	0.550891	0.629	0.455	1.62070290394412e-270	Anti_Inf_IL4_enriched	PIK3R1
									EFHD21	1.24516950763558e-274	0.548386	0.704	0.552	4.02961756061026e-270	Anti_Inf_IL4_enriched	EFHD2
									HIP14	0	0.548338	0.748	0.573	0	Anti_Inf_IL4_enriched	HIP1
									HYOU11	3.74087898545352e-159	0.547398	0.382	0.259	1.21062325727247e-154	Anti_Inf_IL4_enriched	HYOU1
									DHTKD11	2.60766419405287e-164	0.546737	0.393	0.266	8.4389228647939e-160	Anti_Inf_IL4_enriched	DHTKD1
									VDR1	2.34921566105462e-230	0.54585	0.51	0.346	7.60253172230497e-226	Anti_Inf_IL4_enriched	VDR
									TEP11	3.23609585957494e-182	0.544451	0.447	0.306	1.04726534207564e-177	Anti_Inf_IL4_enriched	TEP1
									H6PD	4.13382190663914e-215	0.543588	0.557	0.406	1.33778744542656e-210	Anti_Inf_IL4_enriched	H6PD
									AHCY	5.69557869214073e-110	0.54214	0.266	0.176	1.84320317635058e-105	Anti_Inf_IL4_enriched	AHCY
									C1QC1	6.6539053122213e-162	0.540979	0.344	0.223	2.15333683714106e-157	Anti_Inf_IL4_enriched	C1QC
									UBE2L62	5.95455848666995e-166	0.540286	0.373	0.247	1.92701421745613e-161	Anti_Inf_IL4_enriched	UBE2L6
									IER2	3.29789044599483e-116	0.53922	0.284	0.187	1.06726330613285e-111	Anti_Inf_IL4_enriched	IER2
									RNF1691	3.25808582758932e-215	0.53862	0.614	0.462	1.05438173552445e-210	Anti_Inf_IL4_enriched	RNF169
									RPS81	0	0.537882	0.945	0.871	0	Anti_Inf_IL4_enriched	RPS8
									ITGA5	6.94828167510059e-136	0.53775	0.334	0.223	2.24860291569605e-131	Anti_Inf_IL4_enriched	ITGA5
									KIFC3	6.12577411973928e-108	0.537347	0.266	0.177	1.98242302063003e-103	Anti_Inf_IL4_enriched	KIFC3
									SRSF7	2.50600090159154e-139	0.535473	0.363	0.247	8.10992011773055e-135	Anti_Inf_IL4_enriched	SRSF7
									AHRR2	1.22153551464657e-93	0.535283	0.274	0.188	3.95313323249923e-89	Anti_Inf_IL4_enriched	AHRR
									DAAM12	3.00225646003957e-216	0.534821	0.567	0.41	9.71590235598006e-212	Anti_Inf_IL4_enriched	DAAM1
									SCRN11	0	0.531922	0.841	0.688	0	Anti_Inf_IL4_enriched	SCRN1
									PROS11	9.29545590911634e-178	0.530269	0.518	0.377	3.00819544130823e-173	Anti_Inf_IL4_enriched	PROS1
									HCCS	1.10349161478494e-95	0.529552	0.253	0.169	3.57111956376701e-91	Anti_Inf_IL4_enriched	HCCS
									PLEKHF2	1.0638079657281e-127	0.529189	0.296	0.194	3.44269533868929e-123	Anti_Inf_IL4_enriched	PLEKHF2
									CIAO2A	7.93316830205092e-163	0.529168	0.47	0.337	2.56733192590972e-158	Anti_Inf_IL4_enriched	CIAO2A
									UST1	0	0.528939	0.814	0.653	0	Anti_Inf_IL4_enriched	UST
									IL17RA2	0	0.528467	0.757	0.583	0	Anti_Inf_IL4_enriched	IL17RA
									IARS2	1.81771303726405e-203	0.526825	0.573	0.423	5.88248293119393e-199	Anti_Inf_IL4_enriched	IARS2
									ADCY71	1.96919818444782e-188	0.52598	0.387	0.249	6.37271916451003e-184	Anti_Inf_IL4_enriched	ADCY7
									SLC16A72	5.34231764237239e-149	0.524949	0.444	0.316	1.72888083542455e-144	Anti_Inf_IL4_enriched	SLC16A7
									PDIA62	3.5926442988144e-270	0.522941	0.713	0.56	1.16265154798232e-265	Anti_Inf_IL4_enriched	PDIA6
									MYO1C1	9.74708930140756e-125	0.522089	0.262	0.167	3.15435303972152e-120	Anti_Inf_IL4_enriched	MYO1C
									LRRK22	0	0.521441	0.893	0.762	0	Anti_Inf_IL4_enriched	LRRK2
									CCDC62	1.60383424684426e-191	0.519735	0.581	0.433	5.1903283896374e-187	Anti_Inf_IL4_enriched	CCDC6
									TMEM711	3.4964390968623e-259	0.517327	0.366	0.209	1.13151762052658e-254	Anti_Inf_IL4_enriched	TMEM71
									ELMOD3	2.84091224485195e-105	0.516985	0.282	0.191	9.19376020678988e-101	Anti_Inf_IL4_enriched	ELMOD3
									RIPK2	1.44525697275531e-110	0.51632	0.293	0.198	4.67714061523072e-106	Anti_Inf_IL4_enriched	RIPK2
									RGS121	2.09426528499198e-126	0.515846	0.298	0.196	6.77746131529106e-122	Anti_Inf_IL4_enriched	RGS12
									TBC1D22A2	0	0.514976	0.858	0.719	0	Anti_Inf_IL4_enriched	TBC1D22A
									ZNF317	2.03813811141502e-105	0.512895	0.279	0.189	6.59582255616128e-101	Anti_Inf_IL4_enriched	ZNF317
									SEL1L31	4.55167915297121e-259	0.512274	0.637	0.462	1.47301440748454e-254	Anti_Inf_IL4_enriched	SEL1L3
									PLEKHB21	2.06721601962134e-210	0.512044	0.559	0.404	6.68992448269859e-206	Anti_Inf_IL4_enriched	PLEKHB2
									GLCE2	1.80219608416702e-142	0.51155	0.372	0.254	5.83226696758131e-138	Anti_Inf_IL4_enriched	GLCE
									MACC11	1.12075428243048e-184	0.511195	0.486	0.342	3.62698500880152e-180	Anti_Inf_IL4_enriched	MACC1
									GNAQ	0	0.510647	0.939	0.863	0	Anti_Inf_IL4_enriched	GNAQ
									GOLIM41	7.63135901190874e-203	0.510157	0.596	0.446	2.46966040343391e-198	Anti_Inf_IL4_enriched	GOLIM4
									PFKFB2	3.18336081441359e-128	0.506934	0.323	0.217	1.03019922676053e-123	Anti_Inf_IL4_enriched	PFKFB2
									EPN22	1.45871096107741e-226	0.506149	0.611	0.453	4.7206804122387e-222	Anti_Inf_IL4_enriched	EPN2
									TRAM1	8.61133350162867e-294	0.506024	0.762	0.609	2.78679974779707e-289	Anti_Inf_IL4_enriched	TRAM1
									OTUD6B	2.7529104991586e-175	0.50596	0.498	0.357	8.90896895737707e-171	Anti_Inf_IL4_enriched	OTUD6B
									HLA-C1	0	0.505326	0.911	0.798	0	Anti_Inf_IL4_enriched	HLA-C
									MZT2B	8.37200038178975e-115	0.504139	0.266	0.173	2.7093467635548e-110	Anti_Inf_IL4_enriched	MZT2B
									TGDS	5.30981413940843e-108	0.503884	0.289	0.195	1.71836205179536e-103	Anti_Inf_IL4_enriched	TGDS
									PARP12	4.79780910246952e-180	0.503321	0.493	0.353	1.55266698174119e-175	Anti_Inf_IL4_enriched	PARP12
									CLPTM1L	1.10801844516065e-99	0.499922	0.292	0.201	3.58576929222889e-95	Anti_Inf_IL4_enriched	CLPTM1L
									RBM47	0	0.499222	0.979	0.937	0	Anti_Inf_IL4_enriched	RBM47
									STX18-AS1	7.41337435633462e-192	0.498348	0.541	0.39	2.39911620919701e-187	Anti_Inf_IL4_enriched	STX18-AS1
									CARNMT1	9.34850870021323e-125	0.49824	0.365	0.256	3.02536438556301e-120	Anti_Inf_IL4_enriched	CARNMT1
									EML4-AS11	7.90508499314109e-90	0.495071	0.288	0.202	2.55824360548032e-85	Anti_Inf_IL4_enriched	EML4-AS1
									NME21	1.16439333787036e-182	0.494569	0.476	0.331	3.76820972001607e-178	Anti_Inf_IL4_enriched	NME2
									PTPRO1	7.43343827166258e-147	0.493638	0.384	0.263	2.40560929347545e-142	Anti_Inf_IL4_enriched	PTPRO
									PLEKHM31	0	0.493203	0.837	0.713	0	Anti_Inf_IL4_enriched	PLEKHM3
									ENSG00000274322	1.29797629268832e-113	0.492983	0.315	0.216	4.20051087839794e-109	Anti_Inf_IL4_enriched	ENSG00000274322
									PEBP11	1.09320875097106e-93	0.49054	0.253	0.17	3.53784215989256e-89	Anti_Inf_IL4_enriched	PEBP1
									CHN23	1.87639691871769e-249	0.48942	0.699	0.534	6.07239570835418e-245	Anti_Inf_IL4_enriched	CHN2
									LINC019151	2.6697099668982e-105	0.488343	0.292	0.198	8.63971539487597e-101	Anti_Inf_IL4_enriched	LINC01915
									PICALM	0	0.488198	0.947	0.888	0	Anti_Inf_IL4_enriched	PICALM
									ECHS1	1.00672937340015e-124	0.487948	0.311	0.207	3.25797759819755e-120	Anti_Inf_IL4_enriched	ECHS1
									TAX1BP31	2.10778341791016e-117	0.487455	0.335	0.231	6.82120869704086e-113	Anti_Inf_IL4_enriched	TAX1BP3
									ATL3	1.31240428127437e-125	0.487392	0.394	0.281	4.24720273506011e-121	Anti_Inf_IL4_enriched	ATL3
									PDIA31	0	0.48634	0.822	0.69	0	Anti_Inf_IL4_enriched	PDIA3
									ECE12	1.61935086430059e-268	0.486015	0.727	0.568	5.24054326704955e-264	Anti_Inf_IL4_enriched	ECE1
									ZNF5071	3.47406124666421e-123	0.485646	0.348	0.241	1.12427570064547e-118	Anti_Inf_IL4_enriched	ZNF507
									CEP170	4.89873888686936e-193	0.484626	0.587	0.438	1.58532987856866e-188	Anti_Inf_IL4_enriched	CEP170
									ERO1A	2.93156695949804e-155	0.4845	0.415	0.286	9.48713699432757e-151	Anti_Inf_IL4_enriched	ERO1A
									PDCD2	3.1130013000923e-118	0.484404	0.283	0.186	1.00742948073587e-113	Anti_Inf_IL4_enriched	PDCD2
									CSGALNACT21	3.81163772534557e-138	0.484273	0.389	0.27	1.23352220067633e-133	Anti_Inf_IL4_enriched	CSGALNACT2
									MAF2	4.01677396515741e-312	0.484047	0.76	0.577	1.29990839060424e-307	Anti_Inf_IL4_enriched	MAF
									SLC7A21	1.40614577393531e-290	0.48378	0.779	0.626	4.55056895360944e-286	Anti_Inf_IL4_enriched	SLC7A2
									KRT181	1.21540882396998e-238	0.481758	0.673	0.5	3.93330603613165e-234	Anti_Inf_IL4_enriched	KRT18
									NLGN4Y1	0	0.481418	0.853	0.731	0	Anti_Inf_IL4_enriched	NLGN4Y
									ANP32E1	7.46439325977763e-113	0.481164	0.327	0.225	2.41562694672924e-108	Anti_Inf_IL4_enriched	ANP32E
									SH3PXD2A	2.95321036866539e-205	0.481147	0.61	0.457	9.55717939507492e-201	Anti_Inf_IL4_enriched	SH3PXD2A
									HSPA51	3.76279116978483e-259	0.480991	0.766	0.634	1.21771447836576e-254	Anti_Inf_IL4_enriched	HSPA5
									CFL2	1.45516761165976e-125	0.480834	0.396	0.284	4.70921342485332e-121	Anti_Inf_IL4_enriched	CFL2
									ATOX1	6.31540101952718e-165	0.479622	0.497	0.362	2.04379007793938e-160	Anti_Inf_IL4_enriched	ATOX1
									ERLIN1	7.87084031841137e-211	0.478678	0.653	0.505	2.54716134384429e-206	Anti_Inf_IL4_enriched	ERLIN1
									IFNGR11	9.79889108069717e-265	0.478496	0.737	0.578	3.17111713153522e-260	Anti_Inf_IL4_enriched	IFNGR1
									KRT82	5.52879819178576e-279	0.478251	0.745	0.574	1.78922967082571e-274	Anti_Inf_IL4_enriched	KRT8
									HMGN32	1.28500509718594e-111	0.476889	0.339	0.237	4.15853349551313e-107	Anti_Inf_IL4_enriched	HMGN3
									MED12L2	4.29643860637245e-251	0.474999	0.693	0.536	1.39041346179425e-246	Anti_Inf_IL4_enriched	MED12L
									ABTB21	7.02832469760759e-156	0.474714	0.465	0.33	2.27450643863977e-151	Anti_Inf_IL4_enriched	ABTB2
									C1QBP	8.58573031956759e-137	0.47315	0.37	0.254	2.77851404601846e-132	Anti_Inf_IL4_enriched	C1QBP
									OAS11	1.90332912049321e-151	0.472138	0.414	0.288	6.15955369974013e-147	Anti_Inf_IL4_enriched	OAS1
									PALD11	2.1642667534196e-220	0.471918	0.633	0.469	7.00400006741652e-216	Anti_Inf_IL4_enriched	PALD1
									HCAR2	6.26755127384942e-94	0.471331	0.288	0.2	2.02830494324315e-89	Anti_Inf_IL4_enriched	HCAR2
									ALDH9A1	1.44563475808325e-112	0.469589	0.33	0.229	4.678363204109e-108	Anti_Inf_IL4_enriched	ALDH9A1
									PGM11	3.82317701341943e-128	0.467609	0.427	0.308	1.2372565450828e-123	Anti_Inf_IL4_enriched	PGM1
									STAT11	0	0.466762	0.907	0.81	0	Anti_Inf_IL4_enriched	STAT1
									NET11	5.32351484421988e-126	0.466265	0.358	0.248	1.72279587388644e-121	Anti_Inf_IL4_enriched	NET1
									TENT5A1	2.40322801893685e-177	0.466028	0.528	0.381	7.77732651488345e-173	Anti_Inf_IL4_enriched	TENT5A
									LRRTM32	2.7506245050015e-141	0.465973	0.589	0.469	8.90157102308584e-137	Anti_Inf_IL4_enriched	LRRTM3
									MTMR10	9.85268891242394e-164	0.465548	0.524	0.387	3.18852718583863e-159	Anti_Inf_IL4_enriched	MTMR10
									DOCK31	1.13434677622651e-122	0.465109	0.323	0.217	3.67097303722423e-118	Anti_Inf_IL4_enriched	DOCK3
									CAMTA1	2.5812774373129e-191	0.464928	0.598	0.449	8.35353004263199e-187	Anti_Inf_IL4_enriched	CAMTA1
									GABARAPL11	2.42921540470287e-205	0.464559	0.654	0.509	7.86142689269942e-201	Anti_Inf_IL4_enriched	GABARAPL1
									MRPS36	1.05439804095652e-124	0.463367	0.323	0.218	3.41224294014349e-120	Anti_Inf_IL4_enriched	MRPS36
									SQOR2	4.41917740281567e-178	0.463077	0.611	0.468	1.43013419109921e-173	Anti_Inf_IL4_enriched	SQOR
									BHLHE401	3.49455253074414e-202	0.462954	0.543	0.382	1.13090708999942e-197	Anti_Inf_IL4_enriched	BHLHE40
									DPYD-AS11	2.86679195828102e-157	0.461881	0.501	0.365	9.27751213538905e-153	Anti_Inf_IL4_enriched	DPYD-AS1
									MYL12A	0	0.460938	0.818	0.69	0	Anti_Inf_IL4_enriched	MYL12A
									MAML33	9.35738517447584e-287	0.4601	0.783	0.615	3.02823699016387e-282	Anti_Inf_IL4_enriched	MAML3
									PSME22	4.90357928728131e-142	0.460043	0.411	0.288	1.58689632894998e-137	Anti_Inf_IL4_enriched	PSME2
									NECTIN31	2.75776372002209e-112	0.4597	0.325	0.224	8.92467495073549e-108	Anti_Inf_IL4_enriched	NECTIN3
									SLC35E31	3.30918586856941e-115	0.459608	0.286	0.189	1.07091873078643e-110	Anti_Inf_IL4_enriched	SLC35E3
									SLC39A111	1.29391869407007e-153	0.459179	0.523	0.389	4.18737967774958e-149	Anti_Inf_IL4_enriched	SLC39A11
									PLAG11	1.03905637987742e-110	0.458796	0.296	0.2	3.36259425655932e-106	Anti_Inf_IL4_enriched	PLAG1
									TOMM5	1.86759712644234e-110	0.458069	0.347	0.245	6.04391782059269e-106	Anti_Inf_IL4_enriched	TOMM5
									TPP21	2.04398696318155e-197	0.457897	0.651	0.505	6.61475061024815e-193	Anti_Inf_IL4_enriched	TPP2
									DPYSL21	8.37237795439971e-146	0.457761	0.513	0.384	2.70946895360283e-141	Anti_Inf_IL4_enriched	DPYSL2
									RPL31P46	1.70106548015471e-89	0.45623	0.306	0.218	5.50498810687667e-85	Anti_Inf_IL4_enriched	RPL31P46
									PLEKHA51	2.73950521091215e-292	0.454785	0.812	0.683	8.86558676355388e-288	Anti_Inf_IL4_enriched	PLEKHA5
									CMTM71	2.27011262292009e-173	0.453783	0.617	0.481	7.34653847029399e-169	Anti_Inf_IL4_enriched	CMTM7
									CAPG1	1.16729012421041e-170	0.450427	0.552	0.405	3.77758429996973e-166	Anti_Inf_IL4_enriched	CAPG
									PLEC2	4.94417057854773e-303	0.450077	0.805	0.635	1.60003248262962e-298	Anti_Inf_IL4_enriched	PLEC
									BCL61	2.03680154712355e-153	0.449139	0.511	0.378	6.59149716680123e-149	Anti_Inf_IL4_enriched	BCL6
									GASK1A2	6.12121733154235e-90	0.448428	0.263	0.179	1.98094835283374e-85	Anti_Inf_IL4_enriched	GASK1A
									RBPJ	1.19037567799813e-247	0.447201	0.759	0.62	3.85229376913753e-243	Anti_Inf_IL4_enriched	RBPJ
									MGST31	3.67177653436965e-105	0.446471	0.423	0.317	1.18826032205271e-100	Anti_Inf_IL4_enriched	MGST3
									TRAFD11	5.65598021129793e-102	0.44604	0.278	0.187	1.83038831598024e-97	Anti_Inf_IL4_enriched	TRAFD1
									SNX25	2.07026118178054e-81	0.445609	0.312	0.227	6.69977923647818e-77	Anti_Inf_IL4_enriched	SNX25
									CDC37	1.60209131544316e-180	0.444511	0.618	0.475	5.18468791503714e-176	Anti_Inf_IL4_enriched	CDC37
									FLNA1	0	0.443972	0.854	0.705	0	Anti_Inf_IL4_enriched	FLNA
									FOSL21	1.42404098293689e-129	0.443917	0.38	0.265	4.60848142898035e-125	Anti_Inf_IL4_enriched	FOSL2
									EIF2AK21	0	0.443644	0.89	0.796	0	Anti_Inf_IL4_enriched	EIF2AK2
									BLTP2	3.48128170600883e-205	0.441981	0.679	0.538	1.12661238569858e-200	Anti_Inf_IL4_enriched	BLTP2
									PPM1A	9.60534239974437e-126	0.441507	0.467	0.347	3.10848090740527e-121	Anti_Inf_IL4_enriched	PPM1A
									KAT2B1	2.65542659795352e-148	0.440184	0.47	0.337	8.59349155629719e-144	Anti_Inf_IL4_enriched	KAT2B
									AP2M11	2.42553963325155e-161	0.439953	0.592	0.456	7.84953136112866e-157	Anti_Inf_IL4_enriched	AP2M1
									MIR223HG1	4.02609614340958e-114	0.439906	0.455	0.34	1.30292523393021e-109	Anti_Inf_IL4_enriched	MIR223HG
									ATP6V0A2	6.8719406093342e-98	0.439515	0.293	0.203	2.22389741999273e-93	Anti_Inf_IL4_enriched	ATP6V0A2
									RRBP12	1.14756511996981e-175	0.43938	0.594	0.448	3.7137502412463e-171	Anti_Inf_IL4_enriched	RRBP1
									RASSF51	7.17993379963502e-139	0.439353	0.483	0.355	2.32357017623788e-134	Anti_Inf_IL4_enriched	RASSF5
									MPZL22	5.1617150809683e-121	0.438819	0.422	0.306	1.67043423450296e-116	Anti_Inf_IL4_enriched	MPZL2
									MAML22	2.7558881626012e-216	0.438762	0.804	0.675	8.91860527181001e-212	Anti_Inf_IL4_enriched	MAML2
									EPB41L3	0	0.437764	0.908	0.824	0	Anti_Inf_IL4_enriched	EPB41L3
									ADA2	2.74293096643724e-113	0.436163	0.375	0.267	8.87667319358419e-109	Anti_Inf_IL4_enriched	ADA
									TOP11	9.55146229220562e-292	0.435363	0.834	0.719	3.09104422700358e-287	Anti_Inf_IL4_enriched	TOP1
									WWC21	1.30640011815902e-235	0.432826	0.759	0.615	4.22777206238621e-231	Anti_Inf_IL4_enriched	WWC2
									MIF1	1.18139223792363e-130	0.432588	0.348	0.236	3.82322156036845e-126	Anti_Inf_IL4_enriched	MIF
									EIF5A1	8.72434332456169e-140	0.430115	0.445	0.32	2.82337198669466e-135	Anti_Inf_IL4_enriched	EIF5A
									CHL1	1.59453833577649e-284	0.429865	0.842	0.725	5.16024496223987e-280	Anti_Inf_IL4_enriched	CHL1
									PSME12	3.2217247295109e-179	0.429695	0.552	0.402	1.04261455696432e-174	Anti_Inf_IL4_enriched	PSME1
									HS3ST3B11	2.15369394513197e-127	0.429177	0.362	0.249	6.96978434523607e-123	Anti_Inf_IL4_enriched	HS3ST3B1
									TNIP1	2.3873841755202e-170	0.428977	0.641	0.499	7.72605266881847e-166	Anti_Inf_IL4_enriched	TNIP1
									EVI2B1	2.33791205997131e-159	0.428511	0.509	0.371	7.56595100847914e-155	Anti_Inf_IL4_enriched	EVI2B
									PFN12	0	0.427926	0.926	0.84	0	Anti_Inf_IL4_enriched	PFN1
									TES	2.53798541861612e-106	0.427518	0.443	0.332	8.2134284117255e-102	Anti_Inf_IL4_enriched	TES
									MAP3K8	2.27066549640442e-140	0.426751	0.578	0.452	7.34832767946398e-136	Anti_Inf_IL4_enriched	MAP3K8
									MAD1L12	6.1967529451749e-128	0.426359	0.474	0.352	2.0053931881175e-123	Anti_Inf_IL4_enriched	MAD1L1
									EDEM1	3.38213176407443e-145	0.425156	0.521	0.39	1.09452548148977e-140	Anti_Inf_IL4_enriched	EDEM1
									NCOR21	2.58238333109156e-229	0.424349	0.716	0.55	8.35710893607849e-225	Anti_Inf_IL4_enriched	NCOR2
									CTSB1	0	0.424012	0.871	0.767	0	Anti_Inf_IL4_enriched	CTSB
									CYBA1	1.55795883917864e-245	0.424002	0.757	0.612	5.04186639534993e-241	Anti_Inf_IL4_enriched	CYBA
									ACTB1	0	0.423417	0.994	0.97	0	Anti_Inf_IL4_enriched	ACTB
									CD741	6.61947606476342e-212	0.422867	0.789	0.656	2.14219484407874e-207	Anti_Inf_IL4_enriched	CD74
									TRIM221	2.12766278630331e-96	0.422845	0.289	0.199	6.88554230903477e-92	Anti_Inf_IL4_enriched	TRIM22
									DDX60L1	3.98787857868323e-155	0.422525	0.537	0.4	1.29055726563347e-150	Anti_Inf_IL4_enriched	DDX60L
									PIP4P22	4.05331945434904e-140	0.422114	0.49	0.362	1.31173524181644e-135	Anti_Inf_IL4_enriched	PIP4P2
									GJB21	3.30197186358343e-87	0.421394	0.313	0.223	1.06858413449287e-82	Anti_Inf_IL4_enriched	GJB2
									CAT	1.53145217533095e-197	0.421386	0.731	0.605	4.95608552980602e-193	Anti_Inf_IL4_enriched	CAT
									PTPN21	2.19976545571213e-128	0.419537	0.49	0.366	7.11888096777558e-124	Anti_Inf_IL4_enriched	PTPN2
									SPP11	1.06187434422321e-316	0.419383	0.677	0.486	3.43643775277514e-312	Anti_Inf_IL4_enriched	SPP1
									ADAMTSL4	6.73698523881285e-105	0.419137	0.303	0.208	2.18022316298462e-100	Anti_Inf_IL4_enriched	ADAMTSL4
									GLMN1	5.89075492884828e-77	0.418956	0.28	0.2	1.90636611007388e-72	Anti_Inf_IL4_enriched	GLMN
									CAPN21	1.22559026794494e-77	0.415988	0.258	0.18	3.96625522512342e-73	Anti_Inf_IL4_enriched	CAPN2
									SPATS21	8.43423343713703e-159	0.415962	0.6	0.46	2.72948662492628e-154	Anti_Inf_IL4_enriched	SPATS2
									TRIM251	4.41370645096495e-110	0.415687	0.358	0.253	1.42836368166128e-105	Anti_Inf_IL4_enriched	TRIM25
									ANOS11	3.78754122348591e-240	0.415401	0.828	0.702	1.22572409074451e-235	Anti_Inf_IL4_enriched	ANOS1
									COL22A11	2.34471194498389e-204	0.415329	0.671	0.51	7.58795679635685e-200	Anti_Inf_IL4_enriched	COL22A1
									RIN21	1.26497647787168e-92	0.415033	0.257	0.173	4.09371687768832e-88	Anti_Inf_IL4_enriched	RIN2
									RACGAP12	1.47268064656488e-100	0.414885	0.312	0.216	4.76588910841328e-96	Anti_Inf_IL4_enriched	RACGAP1
									SLA	0	0.414685	0.977	0.925	0	Anti_Inf_IL4_enriched	SLA
									CBLB1	1.99176872591232e-90	0.413838	0.351	0.257	6.44576195079746e-86	Anti_Inf_IL4_enriched	CBLB
									ALCAM1	9.68836547772366e-143	0.408376	0.72	0.61	3.13534883590093e-138	Anti_Inf_IL4_enriched	ALCAM
									APEX11	4.68397674989789e-92	0.407609	0.303	0.213	1.51582855580195e-87	Anti_Inf_IL4_enriched	APEX1
									GGCT	8.1591506483778e-96	0.405743	0.285	0.195	2.64046433282802e-91	Anti_Inf_IL4_enriched	GGCT
									DUSP221	5.58906767118837e-124	0.40504	0.49	0.367	1.80873407974998e-119	Anti_Inf_IL4_enriched	DUSP22
									NSL1	1.35890211522659e-124	0.404696	0.501	0.378	4.3976790252963e-120	Anti_Inf_IL4_enriched	NSL1
									ITSN11	7.61944615854279e-162	0.404127	0.572	0.431	2.46580516582762e-157	Anti_Inf_IL4_enriched	ITSN1
									TMTC31	5.14524451984665e-113	0.404126	0.511	0.393	1.66510403151277e-108	Anti_Inf_IL4_enriched	TMTC3
									CHD3	5.88797287962857e-89	0.403269	0.318	0.228	1.9054657833054e-84	Anti_Inf_IL4_enriched	CHD3
									ATP1B31	2.96129083946109e-84	0.402784	0.301	0.214	9.58332941466398e-80	Anti_Inf_IL4_enriched	ATP1B3
									SULF23	6.26323666414851e-166	0.402712	0.566	0.416	2.02690864925174e-161	Anti_Inf_IL4_enriched	SULF2
									AFF1	0	0.402688	0.922	0.846	0	Anti_Inf_IL4_enriched	AFF1
									COX14	1.75657697856244e-81	0.402136	0.286	0.203	5.68463441802377e-77	Anti_Inf_IL4_enriched	COX14
									HS2ST11	1.03185784520505e-181	0.401992	0.658	0.512	3.33929835865259e-177	Anti_Inf_IL4_enriched	HS2ST1
									SERPINH11	1.79636553952875e-79	0.400908	0.265	0.185	5.81339815902294e-75	Anti_Inf_IL4_enriched	SERPINH1
									NUDC	3.10113673103263e-118	0.400733	0.451	0.334	1.00358986889678e-113	Anti_Inf_IL4_enriched	NUDC
									NUDCD11	2.18918714718873e-137	0.400172	0.504	0.374	7.08464744573218e-133	Anti_Inf_IL4_enriched	NUDCD1
									RASAL21	0	0.400123	0.929	0.856	0	Anti_Inf_IL4_enriched	RASAL2
									ARHGEF172	8.09764793031567e-117	0.400111	0.401	0.286	2.62056082320876e-112	Anti_Inf_IL4_enriched	ARHGEF17
									GSTK11	2.81516015232849e-88	0.399839	0.27	0.186	9.11042128496547e-84	Anti_Inf_IL4_enriched	GSTK1
									SHB1	6.13660925647659e-80	0.398018	0.287	0.204	1.98592948758095e-75	Anti_Inf_IL4_enriched	SHB
									NAB11	2.18373861252844e-143	0.39756	0.553	0.42	7.06701489786455e-139	Anti_Inf_IL4_enriched	NAB1
									ENSG000001256951	9.74856231968744e-153	0.397196	0.628	0.493	3.15482973789725e-148	Anti_Inf_IL4_enriched	ENSG00000125695
									FAR21	0	0.396996	0.811	0.642	0	Anti_Inf_IL4_enriched	FAR2
									LMAN21	7.57022575094755e-113	0.395152	0.492	0.374	2.44987645752165e-108	Anti_Inf_IL4_enriched	LMAN2
									CLIC12	5.0321890269418e-156	0.395118	0.591	0.453	1.62851701289891e-151	Anti_Inf_IL4_enriched	CLIC1
									LINC015062	1.41159347936257e-113	0.394787	0.335	0.231	4.56819881791314e-109	Anti_Inf_IL4_enriched	LINC01506
									MPHOSPH61	8.12167552470262e-89	0.393408	0.336	0.243	2.62833663330426e-84	Anti_Inf_IL4_enriched	MPHOSPH6
									MRM21	9.76608953693138e-80	0.393306	0.256	0.178	3.16050189594173e-75	Anti_Inf_IL4_enriched	MRM2
									MTMR72	3.56668025559007e-147	0.393294	0.512	0.374	1.15424906431406e-142	Anti_Inf_IL4_enriched	MTMR7
									WHAMM2	1.59418687986109e-102	0.393289	0.395	0.29	5.15910758060647e-98	Anti_Inf_IL4_enriched	WHAMM
									USP5	4.21841318391716e-78	0.393113	0.284	0.203	1.36516287457927e-73	Anti_Inf_IL4_enriched	USP5
									CD2761	5.61151132288487e-69	0.393006	0.273	0.198	1.815997294312e-64	Anti_Inf_IL4_enriched	CD276
									KTN1	0	0.392926	0.916	0.838	0	Anti_Inf_IL4_enriched	KTN1
									CASS42	9.07338419466823e-178	0.392615	0.596	0.44	2.93632859307853e-173	Anti_Inf_IL4_enriched	CASS4
									NEU11	4.5622586244998e-130	0.39197	0.475	0.352	1.47643813606063e-125	Anti_Inf_IL4_enriched	NEU1
									EPS15	4.74378989808354e-212	0.39027	0.772	0.643	1.53518528681779e-207	Anti_Inf_IL4_enriched	EPS15
									MINK11	1.7624334975347e-178	0.390083	0.691	0.549	5.70358728472179e-174	Anti_Inf_IL4_enriched	MINK1
									HSP90AB12	4.21079018596623e-248	0.389102	0.837	0.719	1.36269591998239e-243	Anti_Inf_IL4_enriched	HSP90AB1
									SUPT5H1	1.87967289850404e-162	0.388175	0.677	0.545	6.08299743413877e-158	Anti_Inf_IL4_enriched	SUPT5H
									RBCK1	4.34988417537014e-101	0.387904	0.365	0.262	1.40770951683328e-96	Anti_Inf_IL4_enriched	RBCK1
									H3-3A1	1.55020121000628e-84	0.387263	0.271	0.188	5.01676115582233e-80	Anti_Inf_IL4_enriched	H3-3A
									MYL92	2.05975949329268e-137	0.387217	0.505	0.375	6.66579367219377e-133	Anti_Inf_IL4_enriched	MYL9
									DNAJB11	2.87453951513034e-133	0.386705	0.505	0.381	9.30258477886482e-129	Anti_Inf_IL4_enriched	DNAJB11
									ACTG11	0	0.38636	0.974	0.937	0	Anti_Inf_IL4_enriched	ACTG1
									POLR2E1	6.64240771433122e-88	0.386169	0.407	0.306	2.14961598451187e-83	Anti_Inf_IL4_enriched	POLR2E
									MAP2K11	2.09446028299629e-179	0.384596	0.757	0.632	6.77809236783258e-175	Anti_Inf_IL4_enriched	MAP2K1
									TMEM106A2	2.04402053678023e-115	0.38402	0.408	0.293	6.61485926112818e-111	Anti_Inf_IL4_enriched	TMEM106A
									HBEGF1	1.15806103769295e-57	0.383823	0.258	0.19	3.74771713018191e-53	Anti_Inf_IL4_enriched	HBEGF
									ENO12	3.07951568833169e-164	0.383306	0.689	0.557	9.96592867057901e-160	Anti_Inf_IL4_enriched	ENO1
									NDUFA14	1.10024775896238e-125	0.383013	0.525	0.4	3.56062179755406e-121	Anti_Inf_IL4_enriched	NDUFA1
									ACSL3	2.37444770006442e-273	0.382341	0.879	0.793	7.68418764694849e-269	Anti_Inf_IL4_enriched	ACSL3
									RRP1B	7.39607413961594e-120	0.381949	0.453	0.334	2.39351751306251e-115	Anti_Inf_IL4_enriched	RRP1B
									EXOC22	4.88534407196814e-143	0.381274	0.581	0.448	1.58099504857033e-138	Anti_Inf_IL4_enriched	EXOC2
									FIS11	4.43051461672108e-107	0.380695	0.352	0.248	1.43380314026328e-102	Anti_Inf_IL4_enriched	FIS1
									RPL38	1.65815945415426e-163	0.380302	0.778	0.651	5.36613562553401e-159	Anti_Inf_IL4_enriched	RPL3
									HEBP21	1.55804225839445e-111	0.379971	0.448	0.334	5.04213635661613e-107	Anti_Inf_IL4_enriched	HEBP2
									PSMA51	3.70714979151907e-105	0.378225	0.414	0.306	1.1997078155314e-100	Anti_Inf_IL4_enriched	PSMA5
									FURIN1	2.61984600121938e-92	0.378003	0.368	0.27	8.47834562914615e-88	Anti_Inf_IL4_enriched	FURIN
									SMC21	7.21037204001362e-98	0.377905	0.317	0.222	2.33342059958921e-93	Anti_Inf_IL4_enriched	SMC2
									IRF91	6.72240197730387e-95	0.377462	0.354	0.257	2.17550372789508e-90	Anti_Inf_IL4_enriched	IRF9
									PAK21	6.74034647599984e-295	0.377344	0.891	0.807	2.18131092656307e-290	Anti_Inf_IL4_enriched	PAK2
									ROBO11	2.56806992876405e-107	0.377008	0.519	0.404	8.3107879034662e-103	Anti_Inf_IL4_enriched	ROBO1
									HNRNPA1	3.93500057909726e-129	0.376541	0.542	0.417	1.27344488740746e-124	Anti_Inf_IL4_enriched	HNRNPA1
									CACNA1D	0	0.375944	0.948	0.884	0	Anti_Inf_IL4_enriched	CACNA1D
									RGS101	4.21427206736516e-99	0.375936	0.359	0.258	1.36382272644071e-94	Anti_Inf_IL4_enriched	RGS10
									EMILIN22	6.05305817441265e-126	0.374626	0.516	0.387	1.95889068640342e-121	Anti_Inf_IL4_enriched	EMILIN2
									SIPA1L31	1.00305437382701e-172	0.374177	0.737	0.604	3.24608456457896e-168	Anti_Inf_IL4_enriched	SIPA1L3
									TTC23	4.62422855285191e-65	0.374032	0.263	0.191	1.49649284427394e-60	Anti_Inf_IL4_enriched	TTC23
									CFL1	3.30315551724592e-202	0.373463	0.803	0.684	1.06896718849113e-197	Anti_Inf_IL4_enriched	CFL1
									AIFM1	9.47442048252271e-76	0.372692	0.296	0.214	3.066111956554e-71	Anti_Inf_IL4_enriched	AIFM1
									DCAF111	6.52139290959475e-82	0.3724	0.3	0.215	2.11045317340305e-77	Anti_Inf_IL4_enriched	DCAF11
									TUBA1B2	2.21689176849564e-116	0.372027	0.484	0.367	7.17430514120559e-112	Anti_Inf_IL4_enriched	TUBA1B
									FCGR3B2	3.23113007275883e-142	0.370763	0.652	0.524	1.04565831414621e-137	Anti_Inf_IL4_enriched	FCGR3B
									NGLY11	8.32494170491845e-99	0.370515	0.426	0.318	2.69411763454571e-94	Anti_Inf_IL4_enriched	NGLY1
									CHST111	3.64592237121166e-185	0.370423	0.761	0.626	1.17989339777152e-180	Anti_Inf_IL4_enriched	CHST11
									DIPK1A1	3.83577706383201e-82	0.370333	0.313	0.226	1.24133417339731e-77	Anti_Inf_IL4_enriched	DIPK1A
									TUBB2	1.07326397674427e-125	0.370229	0.52	0.395	3.47329688153981e-121	Anti_Inf_IL4_enriched	TUBB
									EIF4A11	9.85467080612136e-186	0.369995	0.743	0.604	3.18916856627699e-181	Anti_Inf_IL4_enriched	EIF4A1
									FAM162A	2.87195266328972e-96	0.368944	0.354	0.255	9.29421320893821e-92	Anti_Inf_IL4_enriched	FAM162A
									SDCCAG8	2.76575479456177e-262	0.36851	0.876	0.793	8.95053566616079e-258	Anti_Inf_IL4_enriched	SDCCAG8
									CASP81	1.34692006545307e-113	0.368216	0.42	0.307	4.35890271581923e-109	Anti_Inf_IL4_enriched	CASP8
									IFNAR12	1.33379963099066e-139	0.368117	0.662	0.534	4.31644236581198e-135	Anti_Inf_IL4_enriched	IFNAR1
									HSPA8	4.80812219762501e-280	0.367988	0.884	0.801	1.55600450559541e-275	Anti_Inf_IL4_enriched	HSPA8
									SLC30A11	3.01597199766945e-87	0.367819	0.303	0.214	9.76028857885788e-83	Anti_Inf_IL4_enriched	SLC30A1
									TPM42	6.69132129074824e-207	0.367518	0.834	0.739	2.16544539611195e-202	Anti_Inf_IL4_enriched	TPM4
									ITPR21	3.26191942948571e-220	0.366311	0.87	0.775	1.05562236577017e-215	Anti_Inf_IL4_enriched	ITPR2
									MILR11	3.7654468851243e-56	0.36332	0.298	0.227	1.21857392096393e-51	Anti_Inf_IL4_enriched	MILR1
									ITGAM	5.90618307444968e-258	0.363287	0.86	0.754	1.91135896655341e-253	Anti_Inf_IL4_enriched	ITGAM
									SH3PXD2B	2.01459496713568e-105	0.362984	0.424	0.312	6.5196322326445e-101	Anti_Inf_IL4_enriched	SH3PXD2B
									LRPAP11	4.22294185928118e-143	0.362152	0.582	0.447	1.36662844450058e-138	Anti_Inf_IL4_enriched	LRPAP1
									LSM5	2.57539637550862e-87	0.361156	0.341	0.248	8.334497750421e-83	Anti_Inf_IL4_enriched	LSM5
									TMEM52B	3.80537365044645e-83	0.360933	0.347	0.255	1.23149502075748e-78	Anti_Inf_IL4_enriched	TMEM52B
									ATP13A3	9.33150763010812e-123	0.359737	0.568	0.439	3.01986249925559e-118	Anti_Inf_IL4_enriched	ATP13A3
									HDAC71	1.62527293012277e-56	0.358594	0.252	0.185	5.2597082564633e-52	Anti_Inf_IL4_enriched	HDAC7
									THOC1	2.50949474492885e-115	0.358547	0.533	0.413	8.12122689353875e-111	Anti_Inf_IL4_enriched	THOC1
									GTF3C6	1.25767851724179e-68	0.357464	0.277	0.2	4.07009921749787e-64	Anti_Inf_IL4_enriched	GTF3C6
									ADAR	0	0.356979	0.907	0.829	0	Anti_Inf_IL4_enriched	ADAR
									ZNF22	1.81544656232838e-67	0.356354	0.27	0.195	5.87514816500712e-63	Anti_Inf_IL4_enriched	ZNF22
									RPL351	1.54826399580027e-157	0.355759	0.698	0.574	5.01049194320884e-153	Anti_Inf_IL4_enriched	RPL35
									METTL7A2	1.6345833310055e-69	0.355526	0.331	0.248	5.2898385758e-65	Anti_Inf_IL4_enriched	METTL7A
									ICAM11	1.31002343104499e-84	0.355507	0.335	0.244	4.23949782754781e-80	Anti_Inf_IL4_enriched	ICAM1
									TWSG12	6.14122419290333e-76	0.355352	0.287	0.204	1.98742297330738e-71	Anti_Inf_IL4_enriched	TWSG1
									CD1D1	1.5926608350036e-108	0.355285	0.378	0.268	5.15416899423866e-104	Anti_Inf_IL4_enriched	CD1D
									ZRSR2	8.27607134546543e-97	0.354421	0.408	0.305	2.67830220881952e-92	Anti_Inf_IL4_enriched	ZRSR2
									GSAP1	2.64433923565776e-85	0.354374	0.351	0.257	8.55761063443563e-81	Anti_Inf_IL4_enriched	GSAP
									JAK11	1.93018262379877e-179	0.353992	0.768	0.646	6.24645700713757e-175	Anti_Inf_IL4_enriched	JAK1
									CTNNB11	6.83208964794536e-259	0.35397	0.894	0.816	2.21100085186808e-254	Anti_Inf_IL4_enriched	CTNNB1
									UBAC11	1.48519746427742e-75	0.353515	0.353	0.264	4.80639603389458e-71	Anti_Inf_IL4_enriched	UBAC1
									HSP90B11	0	0.352383	0.991	0.971	0	Anti_Inf_IL4_enriched	HSP90B1
									CDR2	2.12295198764898e-122	0.352253	0.591	0.467	6.87029722242962e-118	Anti_Inf_IL4_enriched	CDR2
									JPT21	4.1133320066557e-53	0.35215	0.27	0.204	1.33115650399392e-48	Anti_Inf_IL4_enriched	JPT2
									FBXO30	1.06201881211816e-62	0.352127	0.255	0.184	3.43690527977679e-58	Anti_Inf_IL4_enriched	FBXO30
									C9orf722	5.45690166910862e-84	0.352094	0.413	0.315	1.76596251815693e-79	Anti_Inf_IL4_enriched	C9orf72
									DAPP1	2.54238016057639e-136	0.35205	0.621	0.481	8.22765067565731e-132	Anti_Inf_IL4_enriched	DAPP1
									APOBR1	7.96393403743081e-135	0.350271	0.534	0.403	2.57728833319336e-130	Anti_Inf_IL4_enriched	APOBR
									NDUFB21	3.94191553451921e-102	0.349178	0.465	0.354	1.27568270528111e-97	Anti_Inf_IL4_enriched	NDUFB2
									STX18	8.40445733859943e-169	0.348902	0.752	0.637	2.71985048391755e-164	Anti_Inf_IL4_enriched	STX18
									PHGDH	2.51359550273668e-68	0.348784	0.276	0.2	8.13449776595644e-64	Anti_Inf_IL4_enriched	PHGDH
									STAT21	3.17905212086606e-127	0.348569	0.553	0.427	1.02880484735467e-122	Anti_Inf_IL4_enriched	STAT2
									PPIB1	1.14543531020197e-138	0.348458	0.668	0.552	3.70685775087562e-134	Anti_Inf_IL4_enriched	PPIB
									ADAM91	0	0.348294	0.916	0.846	0	Anti_Inf_IL4_enriched	ADAM9
									LONP1	1.28458481969432e-59	0.348293	0.257	0.188	4.15717339349476e-55	Anti_Inf_IL4_enriched	LONP1
									FGF11	5.1700063210743e-58	0.348094	0.252	0.185	1.67311744562606e-53	Anti_Inf_IL4_enriched	FGF11
									PDCD111	3.14624748719897e-88	0.347935	0.437	0.335	1.01818861180733e-83	Anti_Inf_IL4_enriched	PDCD11
									SPTAN11	6.6815321490635e-217	0.347694	0.881	0.787	2.16227743407993e-212	Anti_Inf_IL4_enriched	SPTAN1
									RPLP02	5.69568567687035e-141	0.34728	0.602	0.474	1.84323779874878e-136	Anti_Inf_IL4_enriched	RPLP0
									DDX42	4.76685826363229e-162	0.347255	0.75	0.635	1.54265067127668e-157	Anti_Inf_IL4_enriched	DDX42
									PARM11	2.80088784568101e-210	0.347139	0.829	0.699	9.06423324619288e-206	Anti_Inf_IL4_enriched	PARM1
									ENSG000002872551	2.80679720583719e-129	0.346908	0.639	0.514	9.08335711753032e-125	Anti_Inf_IL4_enriched	ENSG00000287255
									CABIN1	9.93455323929427e-103	0.346641	0.526	0.412	3.21502011930041e-98	Anti_Inf_IL4_enriched	CABIN1
									JAZF11	1.81276353094657e-238	0.346489	0.885	0.778	5.8664653388493e-234	Anti_Inf_IL4_enriched	JAZF1
									BDP11	2.21577925288708e-153	0.346251	0.723	0.6	7.17070481819316e-149	Anti_Inf_IL4_enriched	BDP1
									HDGFL2	2.23534526761307e-59	0.346236	0.269	0.199	7.23402435504943e-55	Anti_Inf_IL4_enriched	HDGFL2
									LIMA11	1.60404908862246e-116	0.345817	0.555	0.432	5.1910236606e-112	Anti_Inf_IL4_enriched	LIMA1
									PPIL4	3.58788116705661e-126	0.345781	0.624	0.5	1.16111010328286e-121	Anti_Inf_IL4_enriched	PPIL4
									GFPT1	1.71255675827369e-115	0.34555	0.605	0.487	5.54217618112532e-111	Anti_Inf_IL4_enriched	GFPT1
									APOL22	8.93719090546038e-93	0.345032	0.333	0.237	2.89225372082509e-88	Anti_Inf_IL4_enriched	APOL2
									TATDN31	1.00227812328681e-71	0.344717	0.271	0.193	3.24357246258076e-67	Anti_Inf_IL4_enriched	TATDN3
									MAPKAPK31	4.80147387122487e-84	0.344331	0.331	0.24	1.55385297420579e-79	Anti_Inf_IL4_enriched	MAPKAPK3
									CGAS1	4.94792283987773e-83	0.343255	0.432	0.332	1.60124678944123e-78	Anti_Inf_IL4_enriched	CGAS
									TBL1XR11	1.33229092604439e-218	0.343242	0.857	0.758	4.31155989486486e-214	Anti_Inf_IL4_enriched	TBL1XR1
									MYO18A1	3.31030880391655e-146	0.343218	0.591	0.445	1.07128213512348e-141	Anti_Inf_IL4_enriched	MYO18A
									EXOC61	5.31071173882115e-134	0.342831	0.671	0.546	1.7186525329173e-129	Anti_Inf_IL4_enriched	EXOC6
									TMED2	5.2751697366792e-135	0.340946	0.647	0.524	1.70715043018412e-130	Anti_Inf_IL4_enriched	TMED2
									COX10	5.13073196490323e-106	0.340923	0.539	0.421	1.66040747848198e-101	Anti_Inf_IL4_enriched	COX10
									ZNF804A1	2.88935790998816e-127	0.34058	0.641	0.511	9.35054006830367e-123	Anti_Inf_IL4_enriched	ZNF804A
									MYH102	5.45194946717333e-94	0.340017	0.512	0.402	1.76435988656663e-89	Anti_Inf_IL4_enriched	MYH10
									GCN1	9.99983316605021e-86	0.339955	0.392	0.295	3.23614600919717e-81	Anti_Inf_IL4_enriched	GCN1
									MEST	2.85363691046645e-60	0.339575	0.253	0.184	9.23493976965151e-56	Anti_Inf_IL4_enriched	MEST
									NMD31	3.48751382051758e-79	0.338957	0.301	0.216	1.1286292225959e-74	Anti_Inf_IL4_enriched	NMD3
									PKD2	3.98351519223624e-106	0.338624	0.508	0.391	1.28914518651149e-101	Anti_Inf_IL4_enriched	PKD2
									SRSF92	8.77105305158403e-136	0.338585	0.642	0.517	2.83848818855362e-131	Anti_Inf_IL4_enriched	SRSF9
									NDUFB11	5.56767924127201e-89	0.338311	0.352	0.256	1.80181235606045e-84	Anti_Inf_IL4_enriched	NDUFB11
									AK2	3.91747611820146e-80	0.33812	0.338	0.249	1.26777362137236e-75	Anti_Inf_IL4_enriched	AK2
									MSN1	2.90317088029728e-182	0.337788	0.84	0.736	9.39524160281807e-178	Anti_Inf_IL4_enriched	MSN
									SH3KBP1	1.96226290047503e-258	0.337741	0.89	0.795	6.35027519851728e-254	Anti_Inf_IL4_enriched	SH3KBP1
									STT3B1	2.01288782209757e-140	0.337344	0.726	0.612	6.51410756987215e-136	Anti_Inf_IL4_enriched	STT3B
									CORO2A	2.62111165013801e-98	0.336893	0.377	0.273	8.48244152217663e-94	Anti_Inf_IL4_enriched	CORO2A
									ENSG000002272271	1.33384850394573e-80	0.335945	0.384	0.289	4.31660052846916e-76	Anti_Inf_IL4_enriched	ENSG00000227227
									STK17B1	2.0505904275365e-117	0.335213	0.663	0.546	6.63612074159363e-113	Anti_Inf_IL4_enriched	STK17B
									CALM21	2.90952562084282e-248	0.334916	0.885	0.795	9.41580681417154e-244	Anti_Inf_IL4_enriched	CALM2
									HK12	1.03895178025031e-68	0.334167	0.322	0.24	3.36225575124604e-64	Anti_Inf_IL4_enriched	HK1
									BTK1	2.65418594693117e-132	0.33415	0.648	0.517	8.58947656145865e-128	Anti_Inf_IL4_enriched	BTK
									ATP5F1A1	2.02823398456457e-130	0.333224	0.689	0.567	6.56377082084785e-126	Anti_Inf_IL4_enriched	ATP5F1A
									PSMD21	9.72461535075802e-109	0.333204	0.492	0.377	3.14708001981231e-104	Anti_Inf_IL4_enriched	PSMD2
									HNRNPK	1.2221267327184e-209	0.333072	0.845	0.752	3.95504653242328e-205	Anti_Inf_IL4_enriched	HNRNPK
									LIMD22	5.10345722323773e-100	0.332483	0.44	0.33	1.65158082658419e-95	Anti_Inf_IL4_enriched	LIMD2
									SELENOK	1.60997941983873e-103	0.332239	0.471	0.357	5.21021539848209e-99	Anti_Inf_IL4_enriched	SELENOK
									SP11	4.82134436916389e-111	0.330178	0.529	0.41	1.56028346474882e-106	Anti_Inf_IL4_enriched	SP1
									SMARCA12	2.39500910906425e-102	0.329214	0.605	0.494	7.75072847875373e-98	Anti_Inf_IL4_enriched	SMARCA1
									ABHD51	3.92368936437239e-69	0.32895	0.475	0.386	1.26978435209819e-64	Anti_Inf_IL4_enriched	ABHD5
									ZNF629	2.35737631256875e-59	0.328007	0.254	0.186	7.62894122273499e-55	Anti_Inf_IL4_enriched	ZNF629
									GTF2E2	1.34234396536281e-99	0.327976	0.54	0.426	4.34409354070713e-95	Anti_Inf_IL4_enriched	GTF2E2
									HSPH11	2.68632654436526e-114	0.327464	0.607	0.489	8.69348996287487e-110	Anti_Inf_IL4_enriched	HSPH1
									PSAP2	0	0.327147	0.962	0.908	0	Anti_Inf_IL4_enriched	PSAP
									RPL122	5.71349859682359e-163	0.32658	0.776	0.661	1.84900241590405e-158	Anti_Inf_IL4_enriched	RPL12
									MOV101	2.24674631757305e-68	0.325866	0.303	0.223	7.27092043292992e-64	Anti_Inf_IL4_enriched	MOV10
									VPS362	1.13847981321184e-86	0.325628	0.392	0.294	3.68434837151617e-82	Anti_Inf_IL4_enriched	VPS36
									HEXB1	1.75149614709703e-101	0.325572	0.459	0.347	5.66819183123542e-97	Anti_Inf_IL4_enriched	HEXB
									HAX1	2.49986689291655e-71	0.325419	0.305	0.224	8.09006923885653e-67	Anti_Inf_IL4_enriched	HAX1
									MSH21	8.58006407017356e-81	0.324595	0.302	0.216	2.77668033438957e-76	Anti_Inf_IL4_enriched	MSH2
									TM6SF11	2.30704146576039e-147	0.324341	0.65	0.505	7.46604759149379e-143	Anti_Inf_IL4_enriched	TM6SF1
									NCOA31	3.63191720140917e-133	0.324304	0.8	0.702	1.17536104472003e-128	Anti_Inf_IL4_enriched	NCOA3
									PLCB22	1.1142715095703e-130	0.323541	0.565	0.424	3.60600545927141e-126	Anti_Inf_IL4_enriched	PLCB2
									TAB21	1.094309170837e-187	0.323297	0.857	0.766	3.54140333866271e-183	Anti_Inf_IL4_enriched	TAB2
									FBXL4	3.67484845831216e-88	0.322493	0.425	0.322	1.18925445807898e-83	Anti_Inf_IL4_enriched	FBXL4
									RBMS21	1.4776558344619e-272	0.322482	0.921	0.849	4.78198981148561e-268	Anti_Inf_IL4_enriched	RBMS2
									DDB11	2.91332363215823e-150	0.322193	0.762	0.643	9.42809793839047e-146	Anti_Inf_IL4_enriched	DDB1
									IMPACT	1.23415803729274e-72	0.321723	0.326	0.241	3.99398224028675e-68	Anti_Inf_IL4_enriched	IMPACT
									CAP21	4.36888708537856e-79	0.32163	0.385	0.289	1.41385923857021e-74	Anti_Inf_IL4_enriched	CAP2
									RIOK21	1.42289328934391e-74	0.32125	0.286	0.205	4.60476726297478e-70	Anti_Inf_IL4_enriched	RIOK2
									HIVEP32	1.57523481434377e-85	0.32098	0.41	0.31	5.09777490617932e-81	Anti_Inf_IL4_enriched	HIVEP3
									BMERB12	3.35466640189116e-86	0.320927	0.455	0.351	1.08563714098002e-81	Anti_Inf_IL4_enriched	BMERB1
									DENND4C1	5.92068010713898e-121	0.320914	0.636	0.511	1.91605049627232e-116	Anti_Inf_IL4_enriched	DENND4C
									AFDN	1.9794045910414e-154	0.320745	0.79	0.677	6.40574913752817e-150	Anti_Inf_IL4_enriched	AFDN
									POLR2L1	7.29326394807916e-89	0.320566	0.384	0.285	2.36024607887738e-84	Anti_Inf_IL4_enriched	POLR2L
									PGD	7.89492729460401e-133	0.320369	0.715	0.614	2.55495637107975e-128	Anti_Inf_IL4_enriched	PGD
									NFAT51	8.15146349345675e-149	0.320335	0.791	0.68	2.63797661575247e-144	Anti_Inf_IL4_enriched	NFAT5
									BTG11	8.54750846576865e-52	0.32023	0.29	0.222	2.76614468969205e-47	Anti_Inf_IL4_enriched	BTG1
									GTF2F12	1.08063979706027e-90	0.320174	0.408	0.307	3.49716651124644e-86	Anti_Inf_IL4_enriched	GTF2F1
									TUBB62	9.120017189822e-64	0.320148	0.268	0.195	2.9514199629702e-59	Anti_Inf_IL4_enriched	TUBB6
									TMEM1171	1.87216693125918e-69	0.319555	0.291	0.212	6.05870662294096e-65	Anti_Inf_IL4_enriched	TMEM117
									NPSR1-AS11	5.38850972708543e-109	0.319479	0.598	0.494	1.74382951787939e-104	Anti_Inf_IL4_enriched	NPSR1-AS1
									LEO11	2.82128417445555e-73	0.318784	0.305	0.222	9.13023984537306e-69	Anti_Inf_IL4_enriched	LEO1
									NDUFA121	1.54580323330312e-77	0.31858	0.364	0.272	5.00252842361556e-73	Anti_Inf_IL4_enriched	NDUFA12
									MACF12	0	0.318557	0.978	0.937	0	Anti_Inf_IL4_enriched	MACF1
									TMEM50B	7.12433199612066e-69	0.318216	0.351	0.266	2.30557632058457e-64	Anti_Inf_IL4_enriched	TMEM50B
									SPI11	1.8178487503794e-23	0.31812	0.922	0.884	5.88292212597782e-19	Anti_Inf_IL4_enriched	SPI1
									PPT11	7.48540958812494e-114	0.31803	0.566	0.444	2.42242825090899e-109	Anti_Inf_IL4_enriched	PPT1
									CYFIP12	1.27331609990964e-92	0.31772	0.476	0.365	4.12070556252759e-88	Anti_Inf_IL4_enriched	CYFIP1
									PSMA41	7.16853326917165e-110	0.317484	0.536	0.417	2.31988073656933e-105	Anti_Inf_IL4_enriched	PSMA4
									H1-43	4.6381727319283e-59	0.317284	0.446	0.363	1.50100545950664e-54	Anti_Inf_IL4_enriched	H1-4
									IBTK2	1.28604139568218e-102	0.31561	0.561	0.442	4.16188716470668e-98	Anti_Inf_IL4_enriched	IBTK
									NRP21	6.36350306929824e-72	0.315367	0.338	0.251	2.0593568632863e-67	Anti_Inf_IL4_enriched	NRP2
									SH3BGRL32	1.31472768784452e-103	0.31515	0.47	0.353	4.25472174340242e-99	Anti_Inf_IL4_enriched	SH3BGRL3
									MAGT1	3.45863367417991e-87	0.315043	0.478	0.372	1.1192830296381e-82	Anti_Inf_IL4_enriched	MAGT1
									ACSL11	1.27269646730136e-130	0.314441	0.658	0.526	4.11870030748067e-126	Anti_Inf_IL4_enriched	ACSL1
									NAA201	2.03405824105645e-69	0.31433	0.322	0.24	6.58261927970689e-65	Anti_Inf_IL4_enriched	NAA20
									BMP61	2.68426516336136e-108	0.314139	0.319	0.216	8.68681892167004e-104	Anti_Inf_IL4_enriched	BMP6
									PPARG3	8.90535956336341e-73	0.314012	0.72	0.652	2.88195246189567e-68	Anti_Inf_IL4_enriched	PPARG
									TXLNA	3.43410423254473e-75	0.313927	0.396	0.301	1.11134481173613e-70	Anti_Inf_IL4_enriched	TXLNA
									MYH91	3.01476184709597e-252	0.312878	0.964	0.899	9.75637228957199e-248	Anti_Inf_IL4_enriched	MYH9
									SLC17A52	2.13080944362294e-115	0.312566	0.667	0.547	6.89572552145255e-111	Anti_Inf_IL4_enriched	SLC17A5
									CLYBL1	5.30417095143359e-66	0.312451	0.267	0.192	1.71653580330294e-61	Anti_Inf_IL4_enriched	CLYBL
									CNPY32	1.90475621587888e-118	0.312392	0.599	0.473	6.16417206582722e-114	Anti_Inf_IL4_enriched	CNPY3
									SUMF21	2.40318985173325e-53	0.312208	0.261	0.196	7.77720299817915e-49	Anti_Inf_IL4_enriched	SUMF2
									MBOAT21	2.56537923340447e-114	0.311591	0.597	0.47	8.30208027514355e-110	Anti_Inf_IL4_enriched	MBOAT2
									SGCB	1.41122426049099e-90	0.311496	0.454	0.348	4.56700395180095e-86	Anti_Inf_IL4_enriched	SGCB
									ZNF2171	7.65048396195708e-92	0.310848	0.485	0.375	2.47584961976855e-87	Anti_Inf_IL4_enriched	ZNF217
									CCNK	3.00191958443126e-91	0.310801	0.584	0.471	9.71481215913644e-87	Anti_Inf_IL4_enriched	CCNK
									YBX12	8.34452208542976e-139	0.310663	0.75	0.634	2.70045423728678e-134	Anti_Inf_IL4_enriched	YBX1
									COPS6	1.56457184878181e-78	0.310661	0.377	0.284	5.0632674170277e-74	Anti_Inf_IL4_enriched	COPS6
									SDHA	4.62446889754498e-73	0.310482	0.333	0.247	1.49657062462351e-68	Anti_Inf_IL4_enriched	SDHA
									EML41	2.25749392601025e-262	0.309615	0.943	0.883	7.30570184335437e-258	Anti_Inf_IL4_enriched	EML4
									THOC5	1.69316987135173e-60	0.309505	0.267	0.196	5.47943633766846e-56	Anti_Inf_IL4_enriched	THOC5
									CXorf382	2.35134023543394e-85	0.309436	0.415	0.313	7.60940726991131e-81	Anti_Inf_IL4_enriched	CXorf38
									KIAA16711	2.73727807083659e-85	0.309324	0.398	0.299	8.85837929284136e-81	Anti_Inf_IL4_enriched	KIAA1671
									VDAC3	1.60987096679791e-66	0.308664	0.301	0.222	5.20986442275138e-62	Anti_Inf_IL4_enriched	VDAC3
									NUMA1	1.98070724294165e-111	0.308634	0.674	0.55	6.40996477960776e-107	Anti_Inf_IL4_enriched	NUMA1
									CLMN	2.70570694400766e-70	0.308359	0.257	0.181	8.75620881219761e-66	Anti_Inf_IL4_enriched	CLMN
									PHACTR12	1.90234162515001e-85	0.307541	0.38	0.282	6.15635796731045e-81	Anti_Inf_IL4_enriched	PHACTR1
									FZD61	1.83355489175004e-68	0.307073	0.378	0.29	5.93375034068148e-64	Anti_Inf_IL4_enriched	FZD6
									SPECC1L	9.59336016676979e-143	0.307006	0.805	0.704	3.10460321717004e-138	Anti_Inf_IL4_enriched	SPECC1L
									STIP11	5.22282853107071e-87	0.306728	0.482	0.376	1.6902117692251e-82	Anti_Inf_IL4_enriched	STIP1
									MAPK61	1.00777086413314e-75	0.306606	0.406	0.311	3.26134807050768e-71	Anti_Inf_IL4_enriched	MAPK6
									SLPI1	0	0.30624	0.994	0.977	0	Anti_Inf_IL4_enriched	SLPI
									FLII1	7.49888887723522e-88	0.30574	0.512	0.402	2.42679041845086e-83	Anti_Inf_IL4_enriched	FLII
									SNRPF1	1.49308827760727e-66	0.305514	0.307	0.227	4.83193228399266e-62	Anti_Inf_IL4_enriched	SNRPF
									KLF12	1.08732343023496e-83	0.305351	0.396	0.297	3.51879608492638e-79	Anti_Inf_IL4_enriched	KLF12
									PPP1R9B2	1.18016691515015e-88	0.30526	0.346	0.249	3.81925617080891e-84	Anti_Inf_IL4_enriched	PPP1R9B
									MYCBP	9.33270983939619e-82	0.305243	0.369	0.274	3.02025155822539e-77	Anti_Inf_IL4_enriched	MYCBP
									COX7C	1.25460949377913e-111	0.30506	0.66	0.547	4.06016724376801e-107	Anti_Inf_IL4_enriched	COX7C
									RPS26	4.47915908827593e-144	0.305009	0.765	0.652	1.44954546414786e-139	Anti_Inf_IL4_enriched	RPS2
									SGPL11	1.30912684435354e-109	0.304606	0.625	0.505	4.23659629369694e-105	Anti_Inf_IL4_enriched	SGPL1
									SLC30A5	2.50198687112952e-68	0.304491	0.314	0.232	8.09692991234936e-64	Anti_Inf_IL4_enriched	SLC30A5
									SSR22	9.13151838906062e-83	0.30413	0.38	0.283	2.9551419810678e-78	Anti_Inf_IL4_enriched	SSR2
									ZMYM6	1.95074895407201e-76	0.30406	0.37	0.279	6.31301376516784e-72	Anti_Inf_IL4_enriched	ZMYM6
									HSD17B41	1.15063259299632e-105	0.303908	0.524	0.404	3.7236771974547e-101	Anti_Inf_IL4_enriched	HSD17B4
									SMDT1	1.05647855294965e-90	0.302711	0.341	0.244	3.41897589305566e-86	Anti_Inf_IL4_enriched	SMDT1
									CRYBG12	2.72562746459976e-140	0.302633	0.693	0.553	8.82067560093775e-136	Anti_Inf_IL4_enriched	CRYBG1
									GARS1	8.19594905385465e-83	0.301743	0.524	0.415	2.65237303280844e-78	Anti_Inf_IL4_enriched	GARS1
									CCDC1462	5.76788464157771e-84	0.301191	0.45	0.346	1.86660282770738e-79	Anti_Inf_IL4_enriched	CCDC146
									LRRC11	5.74241313072071e-73	0.300639	0.343	0.255	1.85835973736383e-68	Anti_Inf_IL4_enriched	LRRC1
									TRPS1	1.71413612141585e-263	0.300317	0.974	0.945	5.54728731612596e-259	Anti_Inf_IL4_enriched	TRPS1
									ZEB22	9.00217516276019e-176	0.299351	0.587	0.427	2.91328392617245e-171	Anti_Inf_IL4_enriched	ZEB2
									LRRC281	7.44595516655658e-172	0.299333	0.832	0.713	2.40966001100104e-167	Anti_Inf_IL4_enriched	LRRC28
									STK102	2.67466845434496e-114	0.299103	0.577	0.446	8.65576205195116e-110	Anti_Inf_IL4_enriched	STK10
									RIOX21	2.63964693294056e-89	0.298438	0.457	0.351	8.54242540438225e-85	Anti_Inf_IL4_enriched	RIOX2
									SLC2A131	4.88969176369516e-80	0.298379	0.464	0.36	1.58240204856703e-75	Anti_Inf_IL4_enriched	SLC2A13
									PPIC	6.99771376952835e-70	0.298263	0.296	0.216	2.26460013009477e-65	Anti_Inf_IL4_enriched	PPIC
									PPP1CB	4.51041429741814e-109	0.298106	0.691	0.579	1.45966027493046e-104	Anti_Inf_IL4_enriched	PPP1CB
									N4BP1	8.75849072842527e-191	0.298097	0.87	0.788	2.83442276953299e-186	Anti_Inf_IL4_enriched	N4BP1
									FGD52	8.734260139132e-150	0.297147	0.758	0.607	2.8265812662259e-145	Anti_Inf_IL4_enriched	FGD5
									MRPS15	3.20747159009455e-55	0.296786	0.29	0.219	1.0380019559864e-50	Anti_Inf_IL4_enriched	MRPS15
									THUMPD1	8.88882632850726e-84	0.296746	0.421	0.321	2.87660197643152e-79	Anti_Inf_IL4_enriched	THUMPD1
									ITGA91	4.62885065170438e-154	0.296714	0.829	0.712	1.49798864790457e-149	Anti_Inf_IL4_enriched	ITGA9
									ZNF780A1	2.18677327690011e-59	0.296689	0.284	0.211	7.07683567870414e-55	Anti_Inf_IL4_enriched	ZNF780A
									FUCA22	3.65605073353297e-71	0.296279	0.319	0.236	1.18317113838594e-66	Anti_Inf_IL4_enriched	FUCA2
									NRBP11	2.3380537065744e-78	0.296236	0.399	0.303	7.56640940521608e-74	Anti_Inf_IL4_enriched	NRBP1
									INSIG2	1.30962556190539e-64	0.295232	0.375	0.289	4.23821024343823e-60	Anti_Inf_IL4_enriched	INSIG2
									NLGN4X2	3.46862590895756e-98	0.294873	0.605	0.488	1.12251671665685e-93	Anti_Inf_IL4_enriched	NLGN4X
									CD591	3.55293357828099e-122	0.294504	0.753	0.636	1.14980036460329e-117	Anti_Inf_IL4_enriched	CD59
									CD1632	9.82848296472788e-111	0.293961	0.429	0.313	3.18069365704523e-106	Anti_Inf_IL4_enriched	CD163
									CSTF2T	2.63411292503246e-60	0.293545	0.267	0.196	8.52451624799004e-56	Anti_Inf_IL4_enriched	CSTF2T
									CDK8	1.21589733192393e-98	0.293025	0.627	0.508	3.93488694557224e-94	Anti_Inf_IL4_enriched	CDK8
									ATXN7L13	2.39166173823615e-85	0.292216	0.449	0.343	7.73989571727982e-81	Anti_Inf_IL4_enriched	ATXN7L1
									CMPK1	6.37330644746635e-70	0.291996	0.355	0.269	2.06252943252906e-65	Anti_Inf_IL4_enriched	CMPK1
									CD631	3.86005481101172e-117	0.288747	0.709	0.582	1.24919093793961e-112	Anti_Inf_IL4_enriched	CD63
									PML	1.50958055168603e-56	0.288055	0.279	0.207	4.88530458136632e-52	Anti_Inf_IL4_enriched	PML
									HDAC2	1.80417061632273e-105	0.287828	0.649	0.531	5.83865694854363e-101	Anti_Inf_IL4_enriched	HDAC2
									SLC34A21	2.85803353411824e-63	0.287812	0.272	0.197	9.24916812311344e-59	Anti_Inf_IL4_enriched	SLC34A2
									CLSTN31	4.33225553337811e-64	0.287708	0.305	0.227	1.40200453571182e-59	Anti_Inf_IL4_enriched	CLSTN3
									DHX571	7.35338757752418e-84	0.287674	0.44	0.336	2.37970328783837e-79	Anti_Inf_IL4_enriched	DHX57
									EIF3G	1.2676010408177e-69	0.287603	0.394	0.304	4.10221048829423e-65	Anti_Inf_IL4_enriched	EIF3G
									DDX5	2.62224980741818e-273	0.286958	0.942	0.895	8.48612482676673e-269	Anti_Inf_IL4_enriched	DDX5
									SYS1	2.17017339634859e-52	0.286313	0.27	0.203	7.0231151452633e-48	Anti_Inf_IL4_enriched	SYS1
									BMS1	7.38895691108342e-68	0.285664	0.366	0.28	2.39121423556482e-63	Anti_Inf_IL4_enriched	BMS1
									TMEM87B1	1.91409206694509e-83	0.285619	0.487	0.381	6.19438474704771e-79	Anti_Inf_IL4_enriched	TMEM87B
									SSR41	1.51798223819612e-74	0.285592	0.383	0.291	4.91249411925028e-70	Anti_Inf_IL4_enriched	SSR4
									GYG11	3.61230440784121e-99	0.285432	0.751	0.656	1.16901395246557e-94	Anti_Inf_IL4_enriched	GYG1
									BCL2L112	6.66410077306602e-61	0.285075	0.305	0.229	2.15663629217963e-56	Anti_Inf_IL4_enriched	BCL2L11
									AKIRIN1	4.9191318516085e-73	0.283665	0.481	0.382	1.59192944981754e-68	Anti_Inf_IL4_enriched	AKIRIN1
									HELZ22	8.37073470737742e-71	0.283646	0.312	0.229	2.70893716600148e-66	Anti_Inf_IL4_enriched	HELZ2
									ANXA21	8.12924385356878e-126	0.283214	0.773	0.67	2.63078589589193e-121	Anti_Inf_IL4_enriched	ANXA2
									ZNF146	2.77421834304859e-70	0.282928	0.386	0.296	8.97792540177385e-66	Anti_Inf_IL4_enriched	ZNF146
									GPI1	9.28856090820129e-75	0.282798	0.342	0.254	3.0059640811121e-70	Anti_Inf_IL4_enriched	GPI
									COLGALT11	3.87058726136182e-66	0.282758	0.362	0.276	1.25259944952191e-61	Anti_Inf_IL4_enriched	COLGALT1
									EIF4G1	1.38579498290925e-118	0.282645	0.754	0.643	4.48470972369093e-114	Anti_Inf_IL4_enriched	EIF4G1
									LAPTM52	3.21108162685142e-154	0.282334	0.835	0.727	1.03917023608166e-149	Anti_Inf_IL4_enriched	LAPTM5
									RAB8A1	3.44016273790232e-77	0.281981	0.479	0.376	1.11330546523995e-72	Anti_Inf_IL4_enriched	RAB8A
									UQCR101	5.79033195727728e-108	0.28193	0.672	0.556	1.87386722801407e-103	Anti_Inf_IL4_enriched	UQCR10
									FTSJ3	1.73552876546083e-66	0.281147	0.362	0.276	5.61651819078435e-62	Anti_Inf_IL4_enriched	FTSJ3
									ATP5PD2	2.16553230672214e-74	0.280909	0.464	0.365	7.00809565101417e-70	Anti_Inf_IL4_enriched	ATP5PD
									SENP61	4.86031183719135e-171	0.280499	0.89	0.808	1.57289411675186e-166	Anti_Inf_IL4_enriched	SENP6
									GADD45A3	5.95718147859879e-43	0.280244	0.296	0.232	1.92786307010414e-38	Anti_Inf_IL4_enriched	GADD45A
									USO1	9.16318604964627e-89	0.280161	0.602	0.492	2.96539026938653e-84	Anti_Inf_IL4_enriched	USO1
									NUTF2	7.03936411532641e-97	0.280047	0.648	0.537	2.27807901500193e-92	Anti_Inf_IL4_enriched	NUTF2
									PARP8	2.43440236047297e-118	0.279871	0.761	0.644	7.87821291896262e-114	Anti_Inf_IL4_enriched	PARP8
									GAB31	1.8923107526661e-57	0.279246	0.334	0.254	6.12389605777803e-53	Anti_Inf_IL4_enriched	GAB3
									ZNF1211	2.61151590640056e-52	0.278798	0.31	0.237	8.45138777629349e-48	Anti_Inf_IL4_enriched	ZNF121
									P4HB1	3.96411773547043e-92	0.278772	0.585	0.472	1.28286778155294e-87	Anti_Inf_IL4_enriched	P4HB
									MLEC1	3.59719683265295e-98	0.278563	0.693	0.581	1.16412483898315e-93	Anti_Inf_IL4_enriched	MLEC
									EEF1B22	1.23130563048761e-99	0.278542	0.51	0.395	3.984751281384e-95	Anti_Inf_IL4_enriched	EEF1B2
									AFG3L21	4.88017758841671e-76	0.278129	0.407	0.313	1.57932307116341e-71	Anti_Inf_IL4_enriched	AFG3L2
									GANAB	3.86649179064751e-77	0.277811	0.468	0.368	1.25127407328935e-72	Anti_Inf_IL4_enriched	GANAB
									UTP11	2.53177178654377e-49	0.277799	0.275	0.209	8.19331985561294e-45	Anti_Inf_IL4_enriched	UTP11
									PSMB6	1.30201318484147e-55	0.27767	0.304	0.23	4.21357506878396e-51	Anti_Inf_IL4_enriched	PSMB6
									DNASE1	9.15097316650718e-70	0.277636	0.402	0.311	2.96143793614505e-65	Anti_Inf_IL4_enriched	DNASE1
									CMIP1	8.21745028529908e-176	0.277589	0.878	0.787	2.65933126132849e-171	Anti_Inf_IL4_enriched	CMIP
									FKBP82	9.64223195699664e-88	0.277414	0.393	0.292	3.12041910592325e-83	Anti_Inf_IL4_enriched	FKBP8
									PXK1	1.33230363255395e-64	0.277211	0.392	0.304	4.31160101567109e-60	Anti_Inf_IL4_enriched	PXK
									PDE8A1	1.93008625049186e-62	0.276893	0.369	0.284	6.24614512384176e-58	Anti_Inf_IL4_enriched	PDE8A
									WDFY22	9.55718599917321e-79	0.275988	0.585	0.478	3.09289653305244e-74	Anti_Inf_IL4_enriched	WDFY2
									CHD1L1	1.11621498501073e-54	0.275963	0.256	0.189	3.61229493449173e-50	Anti_Inf_IL4_enriched	CHD1L
									MKKS	5.15609848960732e-59	0.275639	0.355	0.275	1.66861659320672e-54	Anti_Inf_IL4_enriched	MKKS
									SPINT1	3.19819801728114e-83	0.275509	0.478	0.373	1.03500084235252e-78	Anti_Inf_IL4_enriched	SPINT1
									USP151	2.18844866624885e-153	0.275311	0.868	0.778	7.08225757371453e-149	Anti_Inf_IL4_enriched	USP15
									NMI2	2.12425661868166e-74	0.275182	0.45	0.353	6.87451926937759e-70	Anti_Inf_IL4_enriched	NMI
									EHD42	6.89475677362316e-97	0.275132	0.607	0.495	2.23128118707993e-92	Anti_Inf_IL4_enriched	EHD4
									ARL1	5.27423152874636e-62	0.274662	0.411	0.323	1.7068468073329e-57	Anti_Inf_IL4_enriched	ARL1
									DMAC1	3.4238572491435e-71	0.27329	0.416	0.322	1.10802868296782e-66	Anti_Inf_IL4_enriched	DMAC1
									EFR3A1	7.16450243591079e-95	0.273245	0.642	0.523	2.31857627830945e-90	Anti_Inf_IL4_enriched	EFR3A
									SESTD11	1.8287437928268e-89	0.273123	0.697	0.6	5.91818066234607e-85	Anti_Inf_IL4_enriched	SESTD1
									BTAF11	3.82166744361884e-75	0.272957	0.479	0.378	1.23676801810393e-70	Anti_Inf_IL4_enriched	BTAF1
									NMT11	1.63650913815513e-95	0.272834	0.571	0.457	5.29607087289764e-91	Anti_Inf_IL4_enriched	NMT1
									IFNAR22	3.06876962312476e-81	0.27276	0.431	0.33	9.93115225435633e-77	Anti_Inf_IL4_enriched	IFNAR2
									TXNDC171	1.58351256679917e-69	0.272515	0.315	0.233	5.12456336867548e-65	Anti_Inf_IL4_enriched	TXNDC17
									FLOT1	1.5534109726496e-76	0.27245	0.527	0.425	5.02714858968864e-72	Anti_Inf_IL4_enriched	FLOT1
									MFSD14B1	1.0268557072989e-107	0.272416	0.686	0.566	3.32311043996069e-103	Anti_Inf_IL4_enriched	MFSD14B
									GPX11	4.69028658256401e-92	0.272121	0.512	0.397	1.51787054384937e-87	Anti_Inf_IL4_enriched	GPX1
									DOCK71	4.23632493927001e-95	0.271673	0.629	0.512	1.37095947684656e-90	Anti_Inf_IL4_enriched	DOCK7
									ZNF281	3.77036137597473e-59	0.27149	0.306	0.23	1.22016434849294e-54	Anti_Inf_IL4_enriched	ZNF281
									HVCN11	7.80375800185907e-123	0.271483	0.696	0.564	2.52545216456163e-118	Anti_Inf_IL4_enriched	HVCN1
									G6PD	1.3830328048708e-52	0.271134	0.282	0.212	4.47577076312288e-48	Anti_Inf_IL4_enriched	G6PD
									PABPN1	1.55257077504002e-88	0.270842	0.631	0.524	5.0244295421845e-84	Anti_Inf_IL4_enriched	PABPN1
									GPX31	7.05991343732185e-127	0.270706	0.655	0.516	2.2847291865861e-122	Anti_Inf_IL4_enriched	GPX3
									PHTF11	7.4742990679834e-55	0.270171	0.296	0.224	2.41883266438079e-50	Anti_Inf_IL4_enriched	PHTF1
									AMD11	4.95443112123516e-96	0.269422	0.666	0.556	1.60335299945412e-91	Anti_Inf_IL4_enriched	AMD1
									PDHB1	5.46446390332524e-49	0.269162	0.284	0.218	1.76840980839411e-44	Anti_Inf_IL4_enriched	PDHB
									ABRACL2	1.62104509605257e-72	0.268999	0.353	0.264	5.24602613984531e-68	Anti_Inf_IL4_enriched	ABRACL
									RPL81	1.31703473678882e-120	0.26887	0.792	0.686	4.26218781519599e-116	Anti_Inf_IL4_enriched	RPL8
									RSU11	1.11584422719719e-115	0.268829	0.747	0.63	3.61109508805553e-111	Anti_Inf_IL4_enriched	RSU1
									ATG16L1	1.2891984805516e-36	0.26829	0.252	0.198	4.17210412276108e-32	Anti_Inf_IL4_enriched	ATG16L1
									BLTP3B1	4.00902788355966e-74	0.268173	0.544	0.439	1.29740160367758e-69	Anti_Inf_IL4_enriched	BLTP3B
									AARS1	1.53696118241047e-49	0.268069	0.272	0.206	4.97391377851676e-45	Anti_Inf_IL4_enriched	AARS1
									INPP5D1	1.51980743716983e-127	0.267822	0.726	0.588	4.91840082816899e-123	Anti_Inf_IL4_enriched	INPP5D
									CISD2	1.46884077790161e-72	0.267388	0.429	0.334	4.7534625254452e-68	Anti_Inf_IL4_enriched	CISD2
									AKAP17A	2.04111675625478e-48	0.267303	0.296	0.229	6.60546204659172e-44	Anti_Inf_IL4_enriched	AKAP17A
									AHSA1	1.23991741222204e-55	0.267208	0.254	0.187	4.01262072943297e-51	Anti_Inf_IL4_enriched	AHSA1
									DDX23	3.00983783578262e-63	0.267156	0.336	0.255	9.74043720415971e-59	Anti_Inf_IL4_enriched	DDX23
									FAM3C1	1.9676311455177e-49	0.267094	0.296	0.227	6.36764791312439e-45	Anti_Inf_IL4_enriched	FAM3C
									C12orf4	1.30027425599286e-52	0.266402	0.317	0.244	4.20794754724411e-48	Anti_Inf_IL4_enriched	C12orf4
									NRDC	2.3685660205371e-122	0.266301	0.787	0.687	7.66515335566218e-118	Anti_Inf_IL4_enriched	NRDC
									HCK2	7.73078366672773e-155	0.266227	0.849	0.73	2.50183621022643e-150	Anti_Inf_IL4_enriched	HCK
									PRDX21	4.17954882304837e-67	0.266075	0.382	0.294	1.35258559011491e-62	Anti_Inf_IL4_enriched	PRDX2
									TMEM1812	2.0853914900902e-59	0.266	0.378	0.295	6.7487439402299e-55	Anti_Inf_IL4_enriched	TMEM181
									CHMP4A	4.28041719101561e-70	0.265983	0.389	0.297	1.38522861135647e-65	Anti_Inf_IL4_enriched	CHMP4A
									FAM136A	1.4315874916227e-76	0.265702	0.419	0.323	4.63290344038939e-72	Anti_Inf_IL4_enriched	FAM136A
									SMARCA41	9.49215860269366e-75	0.26557	0.515	0.411	3.07185236700372e-70	Anti_Inf_IL4_enriched	SMARCA4
									RGS21	6.00695886708714e-77	0.265471	0.372	0.278	1.94397202856674e-72	Anti_Inf_IL4_enriched	RGS2
									DAXX1	1.44748278082021e-64	0.265432	0.358	0.274	4.68434377529037e-60	Anti_Inf_IL4_enriched	DAXX
									MGAT52	2.61423471715764e-114	0.264829	0.736	0.62	8.46018639166555e-110	Anti_Inf_IL4_enriched	MGAT5
									RNF2131	2.59197243106116e-134	0.264788	0.793	0.682	8.38814118140012e-130	Anti_Inf_IL4_enriched	RNF213
									ADI12	3.78351477317618e-81	0.264649	0.487	0.382	1.22442105089527e-76	Anti_Inf_IL4_enriched	ADI1
									SKA23	2.12044690496364e-58	0.264403	0.353	0.273	6.86219027384332e-54	Anti_Inf_IL4_enriched	SKA2
									TAF4	8.78693783713847e-51	0.264048	0.289	0.22	2.84362882285475e-46	Anti_Inf_IL4_enriched	TAF4
									PSMC52	6.53938939798992e-61	0.263989	0.347	0.266	2.1162771969775e-56	Anti_Inf_IL4_enriched	PSMC5
									OSGEP2	3.49115423649318e-61	0.263738	0.321	0.243	1.12980733401392e-56	Anti_Inf_IL4_enriched	OSGEP
									ETNK11	4.72539652485748e-88	0.263609	0.606	0.496	1.52923282337438e-83	Anti_Inf_IL4_enriched	ETNK1
									NHLRC3	1.0043486083482e-90	0.263532	0.594	0.48	3.25027296633644e-86	Anti_Inf_IL4_enriched	NHLRC3
									EIF3B	1.90779117929558e-56	0.263227	0.323	0.247	6.17399381443634e-52	Anti_Inf_IL4_enriched	EIF3B
									RANBP1	1.48184983158396e-63	0.2631	0.31	0.231	4.795562424972e-59	Anti_Inf_IL4_enriched	RANBP1
									SDF41	3.70407448820082e-72	0.263038	0.441	0.345	1.19871258587155e-67	Anti_Inf_IL4_enriched	SDF4
									LDHB2	9.51494367976453e-90	0.262031	0.52	0.407	3.0792260736454e-85	Anti_Inf_IL4_enriched	LDHB
									LRIF1	1.41295421949376e-54	0.261723	0.329	0.254	4.57260244512572e-50	Anti_Inf_IL4_enriched	LRIF1
									NDUFC2	1.29855994365947e-71	0.261663	0.44	0.345	4.20239968967079e-67	Anti_Inf_IL4_enriched	NDUFC2
									LSM81	5.21211225096721e-66	0.261461	0.391	0.303	1.68674376665801e-61	Anti_Inf_IL4_enriched	LSM8
									TBC1D10B1	8.7744926268644e-39	0.261255	0.253	0.197	2.83960130390586e-34	Anti_Inf_IL4_enriched	TBC1D10B
									ZNF609	5.00494846661312e-148	0.260561	0.866	0.781	1.61970142276534e-143	Anti_Inf_IL4_enriched	ZNF609
									IQGAP22	4.9780320053377e-99	0.260492	0.425	0.311	1.61099071756739e-94	Anti_Inf_IL4_enriched	IQGAP2
									GFM1	1.5035286117138e-65	0.259896	0.424	0.332	4.86571929322818e-61	Anti_Inf_IL4_enriched	GFM1
									STX31	1.35615897175259e-81	0.259479	0.598	0.49	4.38880166438572e-77	Anti_Inf_IL4_enriched	STX3
									ASAP11	1.80536852179587e-106	0.259394	0.75	0.646	5.84253361023579e-102	Anti_Inf_IL4_enriched	ASAP1
									TTC9C	6.5154426186882e-60	0.259278	0.314	0.237	2.10852754025988e-55	Anti_Inf_IL4_enriched	TTC9C
									APLP22	4.63361871645434e-229	0.259265	0.97	0.939	1.49953168901895e-224	Anti_Inf_IL4_enriched	APLP2
									PNPT11	1.29077201838311e-47	0.258891	0.281	0.215	4.17719640589142e-43	Anti_Inf_IL4_enriched	PNPT1
									UPF21	1.56780523096836e-93	0.258799	0.685	0.574	5.0737312884598e-89	Anti_Inf_IL4_enriched	UPF2
									PGRMC1	1.48282459505881e-53	0.258456	0.289	0.219	4.79871695452933e-49	Anti_Inf_IL4_enriched	PGRMC1
									PCED1B2	1.24682129618169e-103	0.258254	0.631	0.506	4.03496307870318e-99	Anti_Inf_IL4_enriched	PCED1B
									ATF51	8.62855693151339e-63	0.258226	0.297	0.22	2.79237359417636e-58	Anti_Inf_IL4_enriched	ATF5
									ENSG000002341471	4.44604724890759e-65	0.258173	0.387	0.298	1.43882981069147e-60	Anti_Inf_IL4_enriched	ENSG00000234147
									RSPH3	1.10365133444356e-61	0.257638	0.382	0.296	3.57163644852625e-57	Anti_Inf_IL4_enriched	RSPH3
									PPM1F1	2.69937683987548e-61	0.257408	0.356	0.274	8.73572332920503e-57	Anti_Inf_IL4_enriched	PPM1F
									BAZ2A1	4.22496774437255e-86	0.257325	0.617	0.506	1.36728406143384e-81	Anti_Inf_IL4_enriched	BAZ2A
									MFAP1	1.79923151975139e-46	0.257115	0.309	0.241	5.82267304421944e-42	Anti_Inf_IL4_enriched	MFAP1
									MAST41	2.8516244833029e-85	0.25694	0.842	0.797	9.22842715286484e-81	Anti_Inf_IL4_enriched	MAST4
									SPCS2	2.41108754341085e-66	0.256473	0.325	0.243	7.8027615079862e-62	Anti_Inf_IL4_enriched	SPCS2
									SAMD4A2	1.87250885139736e-71	0.256145	0.437	0.339	6.05981314489214e-67	Anti_Inf_IL4_enriched	SAMD4A
									SMC1A1	1.72972110757313e-86	0.256006	0.696	0.594	5.59772344832815e-82	Anti_Inf_IL4_enriched	SMC1A
									P3H22	3.51663194451132e-132	0.256006	0.776	0.662	1.13805242988275e-127	Anti_Inf_IL4_enriched	P3H2
									ZZEF1	2.96963767685462e-54	0.255686	0.518	0.43	9.61034144983693e-50	Anti_Inf_IL4_enriched	ZZEF1
									COX5A	5.23197330521149e-67	0.255616	0.426	0.335	1.69317120103254e-62	Anti_Inf_IL4_enriched	COX5A
									SDHD1	1.16992816196184e-55	0.255608	0.318	0.243	3.78612151774091e-51	Anti_Inf_IL4_enriched	SDHD
									DPY19L11	4.36207556561014e-49	0.255436	0.316	0.245	1.41165489454275e-44	Anti_Inf_IL4_enriched	DPY19L1
									CCND3	9.03297364909963e-87	0.255165	0.555	0.442	2.92325093232162e-82	Anti_Inf_IL4_enriched	CCND3
									MMP141	4.09831041606126e-68	0.255061	0.385	0.296	1.32629521684575e-63	Anti_Inf_IL4_enriched	MMP14
									HLTF	1.89691166890786e-55	0.25487	0.353	0.275	6.13878554291962e-51	Anti_Inf_IL4_enriched	HLTF
									CFAP298	1.73439545884235e-70	0.254731	0.38	0.289	5.61285058390563e-66	Anti_Inf_IL4_enriched	CFAP298
									HLA-B	1.31903349377527e-209	0.254163	0.947	0.895	4.26865619255553e-205	Anti_Inf_IL4_enriched	HLA-B
									MTMR141	8.6046154439401e-78	0.253942	0.548	0.442	2.7846256499679e-73	Anti_Inf_IL4_enriched	MTMR14
									MYADM1	1.14106398015808e-69	0.253388	0.434	0.338	3.69271125258756e-65	Anti_Inf_IL4_enriched	MYADM
									LRRC691	7.57108967436039e-83	0.253304	0.599	0.485	2.45015604041651e-78	Anti_Inf_IL4_enriched	LRRC69
									RPS172	1.88118633622528e-106	0.253201	0.776	0.675	6.08789522129225e-102	Anti_Inf_IL4_enriched	RPS17
									SETD5	1.31382115718001e-110	0.253012	0.792	0.697	4.25178802886596e-106	Anti_Inf_IL4_enriched	SETD5
									LMO41	2.79449316739905e-101	0.252083	0.736	0.636	9.0435387883368e-97	Anti_Inf_IL4_enriched	LMO4
									MAGI3	1.42003998510258e-61	0.251655	0.626	0.527	4.59553339978897e-57	Anti_Inf_IL4_enriched	MAGI3
									CNIH4	5.83959637236506e-80	0.251637	0.61	0.507	1.88981017802478e-75	Anti_Inf_IL4_enriched	CNIH4
									TMEM245	4.23355528145751e-78	0.251411	0.622	0.513	1.37006316018528e-73	Anti_Inf_IL4_enriched	TMEM245
									ZBTB1	2.30311300378715e-72	0.251316	0.481	0.38	7.45333430285597e-68	Anti_Inf_IL4_enriched	ZBTB1
									COX8A1	1.09815955429345e-76	0.25115	0.497	0.394	3.55386394960448e-72	Anti_Inf_IL4_enriched	COX8A
									ATP5ME2	1.61167932228168e-79	0.250776	0.446	0.343	5.21571662276799e-75	Anti_Inf_IL4_enriched	ATP5ME
									PRRC1	2.50891932191815e-38	0.250634	0.252	0.196	8.11936470959151e-34	Anti_Inf_IL4_enriched	PRRC1
									TCEAL3	8.26549834288788e-62	0.250532	0.43	0.34	2.67488057372538e-57	Anti_Inf_IL4_enriched	TCEAL3
									THSD7B2	3.12547124217579e-78	0.250472	0.346	0.254	1.01146500339293e-73	Anti_Inf_IL4_enriched	THSD7B
									CDC1232	1.1182027159243e-73	0.250346	0.478	0.377	3.61872762927421e-69	Anti_Inf_IL4_enriched	CDC123

### Sheet: S3_GO_KEGG_Enrichments
All_sig_TGFBR2_KO_KEGG_terms
Enrichment FDR	nGenes	Pathway Genes	Fold Enrichment	Pathway	URL	Genes
1.43533869732259e-06	26	202	3.64629	Path:hsa04510 Focal adhesion	https://www.genome.jp/kegg-bin/show_pathway?hsa04510	COL1A1 COL1A2 COL4A1 COL4A2 COL6A1 EMP1 ITGA11 BIRC3 IGF1 ITGA6 ITGA2 ITGA3 ITGB5 ITGB8 LAMB2 PDGFA PIK3CD PARVA PRKCA CCND1 BCL2 VAV2 VTN CAPN2 CAV1 CAV2
1.43533869732259e-06	17	86	5.59989	Path:hsa04610 Complement and coagulation cascades	https://www.genome.jp/kegg-bin/show_pathway?hsa04610	VSIG4 CLU CR1 CR1L CR2 CFD F2R F5 F13A1 SERPINE1 PLAT BDKRB1 BDKRB2 TFPI C1QA C1QB VTN
1.20969505958521e-05	21	157	3.78921	Path:hsa04390 Hippo signaling pathway	https://www.genome.jp/kegg-bin/show_pathway?hsa04390	FRMD6 WTIP CCN2 AMOT DVL1 FZD2 BIRC3 GDF6 MYC SERPINE1 LEF1 PPP2R2C CCND1 BMP2 BMP7 TEAD4 TGFB2 TGFB3 WNT5B FZD7 TCF7L1
1.20969505958521e-05	26	232	3.17479	Path:hsa04820 Cytoskeleton in muscle cells	https://www.genome.jp/kegg-bin/show_pathway?hsa04820	COL1A1 COL1A2 COL4A1 COL4A2 COL5A1 COL6A1 COL11A1 VCAN FHL1 ITGA11 ANKRD1 ANK3 TMOD2 ITGA6 ITGA2 ITGA3 ITGB5 ITGB8 AGRN MYL4 ATP1B1 NID1 ATP1B2 PDLIM2 TMOD1 PDLIM1
2.11703609558374e-05	15	89	4.77453	Path:hsa04512 ECM-receptor interaction	https://www.genome.jp/kegg-bin/show_pathway?hsa04512	COL1A1 COL1A2 COL4A1 COL4A2 COL6A1 ITGA11 ITGA6 ITGA2 ITGA3 ITGB5 ITGB8 AGRN LAMB2 VTN CD36
0.000207276	31	362	2.42595	Path:hsa04151 PI3K-Akt signaling pathway	https://www.genome.jp/kegg-bin/show_pathway?hsa04151	COL1A1 COL1A2 COL4A1 COL4A2 COL6A1 F2R ITGA11 FLT3LG ANGPT1 IGF1 ITGA6 IRS1 ITGA2 ITGA3 ITGB5 ITGB8 LAMB2 MYC NTRK2 PDGFA PIK3CD GNG2 PPP2R2C PRKAA2 PRKCA CCND1 BCL2 TLR2 VTN CREB3L1 MAGI2
0.000241665	29	332	2.47451	Path:hsa05165 Human papillomavirus infection	https://www.genome.jp/kegg-bin/show_pathway?hsa05165	COL1A1 COL1A2 COL4A1 COL4A2 COL6A1 ATP6V0E2 DVL1 ITGA11 ATP6V0D2 FZD2 ITGA6 ITGA2 ITGA3 ITGB5 ITGB8 LAMB2 LFNG MX1 MX2 PIK3CD PPP2R2C HES4 CCND1 VTN WNT5B FZD7 TCF7L1 CREB3L1 ISG15
0.000304661	21	203	2.93057	Path:hsa05205 Proteoglycans in cancer	https://www.genome.jp/kegg-bin/show_pathway?hsa05205	COL1A1 COL1A2 FZD2 ANK3 IGF1 ITGA2 ITGB5 LUM MMP9 MYC PIK3CD PRKCA CCND1 TGFB2 TLR2 VAV2 VTN WNT5B FZD7 CAV1 CAV2
0.00109471	13	99	3.71995	Path:hsa04933 AGE-RAGE signaling pathway in diabetic complications	https://www.genome.jp/kegg-bin/show_pathway?hsa04933	COL1A1 COL1A2 COL4A1 COL4A2 EDN1 SERPINE1 PIK3CD PRKCA CCND1 BCL2 TGFB2 TGFB3 VCAM1
0.00227744	12	93	3.65534	Path:hsa05222 Small cell lung cancer	https://www.genome.jp/kegg-bin/show_pathway?hsa05222	COL4A1 COL4A2 BIRC3 ITGA6 ITGA2 ITGA3 LAMB2 MYC PIK3CD CCND1 BCL2 TRAF5
0.00378921	12	99	3.4338	Path:hsa05410 Hypertrophic cardiomyopathy	https://www.genome.jp/kegg-bin/show_pathway?hsa05410	EDN1 ITGA11 IGF1 ITGA6 ITGA2 ITGA3 ITGB5 ITGB8 PRKAA2 CACNA2D3 TGFB2 TGFB3
0.00720799	12	107	3.17707	Path:hsa04350 TGF-beta signaling pathway	https://www.genome.jp/kegg-bin/show_pathway?hsa04350	EMP3 BAMBI HFE NRROS GDF6 MYC BMP2 BMP7 TF TGFB2 TGFB3 LEFTY2
0.00747144	19	226	2.38163	Path:hsa04024 cAMP signaling pathway	https://www.genome.jp/kegg-bin/show_pathway?hsa04024	HCN4 CNGA1 EDN1 F2R GRIA3 GRIN2B LHCGR ATP1B1 ATP1B2 ATP2B4 PDE4B GHRL PIK3CD PLD1 SUCNR1 PTGER2 VAV2 VIPR2 CREB3L1
0.00821204	15	159	2.67253	Path:hsa04514 Cell adhesion molecules	https://www.genome.jp/kegg-bin/show_pathway?hsa04514	CDH4 JAML CLDN4 VCAN NTNG1 ITGA6 ITGB8 L1CAM CD99 NCAM1 SIGLEC1 VCAM1 CD22 CD86 SDC3
0.0132352	11	103	3.02541	Path:hsa04974 Protein digestion and absorption	https://www.genome.jp/kegg-bin/show_pathway?hsa04974	COL1A1 COL1A2 COL4A1 COL4A2 COL5A1 COL6A1 COL11A1 COL16A1 DPP4 ATP1B1 ATP1B2
0.0132352	10	87	3.25619	Path:hsa05210 Colorectal cancer	https://www.genome.jp/kegg-bin/show_pathway?hsa05210	DCC MYC LEF1 PIK3CD PMAIP1 CCND1 BCL2 TGFB2 TGFB3 TCF7L1
0.0132352	15	168	2.52936	Path:hsa05225 Hepatocellular carcinoma	https://www.genome.jp/kegg-bin/show_pathway?hsa05225	NQO1 DVL1 FZD2 GSTA4 MYC LEF1 PIK3CD PRKCA CCND1 SMARCD3 TGFB2 TGFB3 WNT5B FZD7 TCF7L1
0.0152403	15	173	2.45626	Path:hsa04310 Wnt signaling pathway	https://www.genome.jp/kegg-bin/show_pathway?hsa04310	PRICKLE1 DVL1 FZD2 BAMBI MYC ROR1 LEF1 PRKCA CCND1 PORCN FOSL1 WNT5B VANGL1 FZD7 TCF7L1
0.0171466	13	141	2.61188	Path:hsa05418 Fluid shear stress and atherosclerosis	https://www.genome.jp/kegg-bin/show_pathway?hsa05418	KLF2 NQO1 EDN1 GSTA4 MMP9 PDGFA PIK3CD PLAT PRKAA2 BCL2 VCAM1 CAV1 CAV2
0.0244681	10	97	2.9205	Path:hsa05215 Prostate cancer	https://www.genome.jp/kegg-bin/show_pathway?hsa05215	IGF1 MMP9 LEF1 PDGFA PIK3CD PLAT CCND1 BCL2 TCF7L1 CREB3L1
0.0258791	10	99	2.8615	Path:hsa04640 Hematopoietic cell lineage	https://www.genome.jp/kegg-bin/show_pathway?hsa04640	CR1 CR1L CR2 FLT3LG ITGA6 ITGA2 ITGA3 CD22 CD33 CD36
0.0258791	9	83	3.0718	Path:hsa04662 B cell receptor signaling pathway	https://www.genome.jp/kegg-bin/show_pathway?hsa04662	LILRB2 LILRB1 LILRB3 CR2 PIK3CD VAV2 LILRA6 IFITM1 CD22
0.0266555	10	100	2.83289	Path:hsa04916 Melanogenesis	https://www.genome.jp/kegg-bin/show_pathway?hsa04916	DVL1 EDN1 FZD2 MITF LEF1 PRKCA WNT5B FZD7 TCF7L1 CREB3L1
0.0288663	10	102	2.77734	Path:hsa05146 Amoebiasis	https://www.genome.jp/kegg-bin/show_pathway?hsa05146	COL1A1 COL1A2 COL4A1 COL4A2 LAMB2 PIK3CD PRKCA TGFB2 TGFB3 TLR2
0.0288663	9	86	2.96465	Path:hsa05412 Arrhythmogenic right ventricular cardiomyopathy	https://www.genome.jp/kegg-bin/show_pathway?hsa05412	ITGA11 ITGA6 ITGA2 ITGA3 ITGB5 ITGB8 LEF1 CACNA2D3 TCF7L1
0.0323763	15	195	2.17914	Path:hsa05202 Transcriptional misregulation in cancer	https://www.genome.jp/kegg-bin/show_pathway?hsa05202	FLI1 GRIA3 BIRC3 IGF1 IGFBP3 MITF MLLT3 MMP9 MYC PDGFA PLAT HMGA2 RUNX1T1 BAIAP3 CD86
0.0323763	10	105	2.69799	Path:hsa05414 Dilated cardiomyopathy	https://www.genome.jp/kegg-bin/show_pathway?hsa05414	ITGA11 IGF1 ITGA6 ITGA2 ITGA3 ITGB5 ITGB8 CACNA2D3 TGFB2 TGFB3
0.0398078	8	76	2.98199	Path:hsa03320 PPAR signaling pathway	https://www.genome.jp/kegg-bin/show_pathway?hsa03320	ME3 CPT1C CYP27A1 FABP3 LPL ANGPTL4 PLTP SCD5
0.0398078	20	300	1.88859	Path:hsa04010 MAPK signaling pathway	https://www.genome.jp/kegg-bin/show_pathway?hsa04010	DUSP4 DUSP5 DUSP7 FLT3LG MAPK8IP2 ANGPT1 HSPA1A HSPA6 IGF1 MAPT MAP3K3 MAP3K9 MYC NTRK2 PDGFA PRKCA CACNA2D3 TGFB2 TGFB3 PLA2G4C
0.0405011	9	93	2.7415	Path:hsa05323 Rheumatoid arthritis	https://www.genome.jp/kegg-bin/show_pathway?hsa05323	ATP6V0E2 ATP6V0D2 ANGPT1 CXCL12 TGFB2 TGFB3 TLR2 TNFRSF11A CD86
0.0427861	7	63	3.14765	Path:hsa03250 Viral life cycle-HIV-1	https://www.genome.jp/kegg-bin/show_pathway?hsa03250	MAP1A MAP1B MLLT3 MX1 MX2 BST2 FEZ1
0.0427861	23	370	1.76098	Path:hsa04080 Neuroactive ligand-receptor interaction	https://www.genome.jp/kegg-bin/show_pathway?hsa04080	LYPD6 LYPD6B ADRA1B EDN1 F2R F2RL1 GABRA4 GABRB3 GRIA3 GRID1 GRIN2B HRH1 HTR7 LHCGR OPRK1 P2RX7 GHRL PTGER2 BDKRB1 BDKRB2 LYNX1 VIPR1 VIPR2
0.0427861	7	63	3.14765	Path:hsa05217 Basal cell carcinoma	https://www.genome.jp/kegg-bin/show_pathway?hsa05217	DVL1 FZD2 LEF1 BMP2 WNT5B FZD7 TCF7L1
0.0427861	12	149	2.28152	Path:hsa05226 Gastric cancer	https://www.genome.jp/kegg-bin/show_pathway?hsa05226	DVL1 FZD2 MYC LEF1 PIK3CD CCND1 BCL2 TGFB2 TGFB3 WNT5B FZD7 TCF7L1
0.0455824	9	97	2.62845	Path:hsa04750 Inflammatory mediator regulation of TRP channels	https://www.genome.jp/kegg-bin/show_pathway?hsa04750	F2RL1 HRH1 IGF1 PIK3CD PRKCA PTGER2 BDKRB1 BDKRB2 PLA2G4C
0.0552309	12	156	2.17914	Path:hsa04148 Efferocytosis	https://www.genome.jp/kegg-bin/show_pathway?hsa04148	ANO4 CPT1C DUSP4 DUSP5 DUSP7 PLA2G15 ITGB5 PTGER2 C1QA C1QB TYRO3 CD36
0.0552309	12	156	2.17914	Path:hsa04150 mTOR signaling pathway	https://www.genome.jp/kegg-bin/show_pathway?hsa04150	DVL1 RNF152 FZD2 IGF1 IRS1 PIK3CD PRR5 PRKAA2 PRKCA PRR5L WNT5B FZD7
0.0552309	15	215	1.97643	Path:hsa05417 Lipid and atherosclerosis	https://www.genome.jp/kegg-bin/show_pathway?hsa05417	NLRP3 CYP1A1 CYP2C8 HSPA1A HSPA6 MMP9 PIK3CD POU2F2 PRKCA BCL2 TLR2 VAV2 VCAM1 VLDLR CD36
0.0561907	9	102	2.49961	Path:hsa05142 Chagas disease	https://www.genome.jp/kegg-bin/show_pathway?hsa05142	SERPINE1 PIK3CD PPP2R2C BDKRB2 TGFB2 TGFB3 TLR2 C1QA C1QB
0.0614252	10	122	2.32204	Path:hsa04152 AMPK signaling pathway	https://www.genome.jp/kegg-bin/show_pathway?hsa04152	CPT1C IGF1 IRS1 PIK3CD PPP2R2C PRKAA2 CCND1 SCD5 CREB3L1 CD36
0.0678474	13	182	2.02349	Path:hsa04360 Axon guidance	https://www.genome.jp/kegg-bin/show_pathway?hsa04360	SEMA6B DCC EFNB1 NTNG1 SRGAP2 L1CAM PIK3CD PRKCA DPYSL5 CXCL12 BMP7 WNT5B NRP1
0.0783155	9	109	2.33908	Path:hsa04066 HIF-1 signaling pathway	https://www.genome.jp/kegg-bin/show_pathway?hsa04066	EDN1 ANGPT1 IGF1 SERPINE1 PIK3CD PRKCA BCL2 TF TIMP1
0.0814167	16	250	1.81305	Path:hsa04144 Endocytosis	https://www.genome.jp/kegg-bin/show_pathway?hsa04144	AGAP1 DAB2 PSD3 FOLR2 CYTH4 EHD2 HSPA1A HSPA6 NEDD4 PLD1 SNX6 SH3GL3 CAV1 CAV2 ASAP2 IQSEC1
0.0814167	10	129	2.19604	Path:hsa04926 Relaxin signaling pathway	https://www.genome.jp/kegg-bin/show_pathway?hsa04926	COL1A1 COL1A2 COL4A1 COL4A2 EDN1 MMP9 PIK3CD GNG2 PRKCA CREB3L1
0.0814769	9	111	2.29694	Path:hsa05145 Toxoplasmosis	https://www.genome.jp/kegg-bin/show_pathway?hsa05145	BIRC3 HSPA1A HSPA6 ITGA6 LAMB2 BCL2 TGFB2 TGFB3 TLR2
0.0832542	15	231	1.83954	Path:hsa04810 Regulation of actin cytoskeleton	https://www.genome.jp/kegg-bin/show_pathway?hsa04810	IQGAP2 F2R ITGA11 ITGA6 ITGA2 ITGA3 ITGB5 ITGB8 PDGFA PIK3CD PIP4K2A BDKRB1 BDKRB2 CXCL12 VAV2
0.0929511	11	153	2.03672	Path:hsa04261 Adrenergic signaling in cardiomyocytes	https://www.genome.jp/kegg-bin/show_pathway?hsa04261	ADRA1B MYL4 ATP1B1 ATP1B2 ATP2B4 PPP2R2C PRKCA CACNA2D3 BCL2 SCN4B CREB3L1
0.0993349	6	62	2.7415	Path:hsa04213 Longevity regulating pathway-multiple species	https://www.genome.jp/kegg-bin/show_pathway?hsa04213	HSPA1A HSPA6 IGF1 IRS1 PIK3CD PRKAA2
0.112136	9	119	2.14252	Path:hsa04668 TNF signaling pathway	https://www.genome.jp/kegg-bin/show_pathway?hsa04668	EDN1 BIRC3 LIF MMP9 PIK3CD TRAF5 VCAM1 RHBDF2 CREB3L1
0.126072	8	103	2.2003	Path:hsa04064 NF-kappa B signaling pathway	https://www.genome.jp/kegg-bin/show_pathway?hsa04064	EDA CARD10 BIRC3 BCL2 CXCL12 TRAF5 VCAM1 TNFRSF11A
0.126072	10	144	1.96728	Path:hsa04550 Signaling pathways regulating pluripotency of stem cells	https://www.genome.jp/kegg-bin/show_pathway?hsa04550	DVL1 FZD2 HOXA1 IGF1 LIF MYC PIK3CD LEFTY2 WNT5B FZD7
0.126072	9	124	2.05613	Path:hsa04611 Platelet activation	https://www.genome.jp/kegg-bin/show_pathway?hsa04611	COL1A1 COL1A2 F2R GUCY1A1 GUCY1B1 ITGA2 PIK3CD FERMT3 PLA2G4C
0.126072	10	143	1.98104	Path:hsa04936 Alcoholic liver disease	https://www.genome.jp/kegg-bin/show_pathway?hsa04936	CPT1C ALDH1B1 LEF1 PRKAA2 CCND1 C1QA C1QB SCD5 TCF7L1 IL17RC
0.126072	15	248	1.71344	Path:hsa05132 Salmonella infection	https://www.genome.jp/kegg-bin/show_pathway?hsa05132	NLRP3 CYTH4 BIRC3 RHOB MYC NAIP LEF1 PIK3CD BCL2 TLR2 TLR5 TUBA4A AHNAK TCF7L1 CASP5
0.126072	6	67	2.53691	Path:hsa05221 Acute myeloid leukemia	https://www.genome.jp/kegg-bin/show_pathway?hsa05221	MYC LEF1 PIK3CD CCND1 TCF7L1 RUNX1T1
0.132994	15	252	1.68624	Path:hsa04020 Calcium signaling pathway	https://www.genome.jp/kegg-bin/show_pathway?hsa04020	ADRA1B F2R GRIN2B HRH1 HTR7 LHCGR NTRK2 ATP2B4 P2RX7 PDGFA TPCN1 PRKCA BDKRB1 BDKRB2 RYR1
0.132994	6	69	2.46338	Path:hsa05204 Chemical carcinogenesis-DNA adducts	https://www.genome.jp/kegg-bin/show_pathway?hsa05204	CYP1A1 CYP1B1 CYP2C8 HPGDS GSTA4 CBR1
0.133051	17	297	1.62152	Path:hsa04060 Cytokine-cytokine receptor interaction	https://www.genome.jp/kegg-bin/show_pathway?hsa04060	GDF11 EDA TNFRSF21 XCR1 IL15RA GDF6 LIF CCL24 CXCL12 BMP2 BMP7 TGFB2 TGFB3 IL17RC TNFRSF6B TNFRSF11A CD70
0.137923	10	148	1.91411	Path:hsa05224 Breast cancer	https://www.genome.jp/kegg-bin/show_pathway?hsa05224	DVL1 FZD2 IGF1 MYC LEF1 PIK3CD CCND1 WNT5B FZD7 TCF7L1
0.149709	14	236	1.68053	Path:hsa04014 Ras signaling pathway	https://www.genome.jp/kegg-bin/show_pathway?hsa04014	RGL1 FLT3LG ANGPT1 GRIN2B HTR7 IGF1 NTRK2 PDGFA PIK3CD PLD1 GNG2 PRKCA PLA2G4C RIN1
0.156553	9	132	1.93151	Path:hsa04068 FoxO signaling pathway	https://www.genome.jp/kegg-bin/show_pathway?hsa04068	KLF2 IGF1 IRS1 PIK3CD PRKAA2 CCND1 TGFB2 TGFB3 HOMER3
0.156553	7	92	2.15546	Path:hsa04970 Salivary secretion	https://www.genome.jp/kegg-bin/show_pathway?hsa04970	ADRA1B GUCY1A1 GUCY1B1 ATP1B1 ATP1B2 ATP2B4 PRKCA
0.160321	9	133	1.91699	Path:hsa04380 Osteoclast differentiation	https://www.genome.jp/kegg-bin/show_pathway?hsa04380	LILRB2 LILRB1 LILRB3 MITF PIK3CD TGFB2 LILRA6 FOSL1 TNFRSF11A
0.162124	6	75	2.26631	Path:hsa01524 Platinum drug resistance	https://www.genome.jp/kegg-bin/show_pathway?hsa01524	GSTA4 BIRC3 PIK3CD PMAIP1 ATP7B BCL2
0.162124	6	75	2.26631	Path:hsa04115 p53 signaling pathway	https://www.genome.jp/kegg-bin/show_pathway?hsa04115	IGF1 IGFBP3 SERPINE1 PMAIP1 CCND1 BCL2
0.162124	8	114	1.98799	Path:hsa04928 Parathyroid hormone synthesis secretion and action	https://www.genome.jp/kegg-bin/show_pathway?hsa04928	GATA3 PDE4B PLD1 PRKCA BCL2 WNK4 CREB3L1 MAFB
0.163572	8	115	1.9707	Path:hsa04670 Leukocyte transendothelial migration	https://www.genome.jp/kegg-bin/show_pathway?hsa04670	CLDN4 CD99 MMP9 PIK3CD PRKCA CXCL12 VAV2 VCAM1
0.163572	8	115	1.9707	Path:hsa04724 Glutamatergic synapse	https://www.genome.jp/kegg-bin/show_pathway?hsa04724	GRIA3 GRIN2B PLD1 GNG2 PRKCA SHANK3 PLA2G4C HOMER3
0.163572	6	76	2.23649	Path:hsa05140 Leishmaniasis	https://www.genome.jp/kegg-bin/show_pathway?hsa05140	CR1 CR1L EEF1A1 TGFB2 TGFB3 TLR2
0.16594	9	137	1.86102	Path:hsa04371 Apelin signaling pathway	https://www.genome.jp/kegg-bin/show_pathway?hsa04371	KLF2 CCN2 MYL4 SERPINE1 PLAT GNG2 PRKAA2 CCND1 RYR1
0.16594	7	96	2.06565	Path:hsa04713 Circadian entrainment	https://www.genome.jp/kegg-bin/show_pathway?hsa04713	GRIA3 GRIN2B GUCY1A1 GUCY1B1 GNG2 PRKCA RYR1
0.176207	9	139	1.83424	Path:hsa05162 Measles	https://www.genome.jp/kegg-bin/show_pathway?hsa05162	HSPA1A HSPA6 MX1 MX2 OAS2 PIK3CD CCND1 BCL2 TLR2
0.196916	10	164	1.72737	Path:hsa04022 cGMP-PKG signaling pathway	https://www.genome.jp/kegg-bin/show_pathway?hsa04022	CNGA1 ADRA1B GUCY1A1 GUCY1B1 IRS1 ATP1B1 ATP1B2 ATP2B4 BDKRB2 CREB3L1
All_sig_ACM_GO:BP_terms
Enrichment FDR	nGenes	Pathway Genes	Fold Enrichment	Pathway	URL	Genes
0.00867419	7	57	6.67008	GO:0006953 Acute-phase response	https://amigo.geneontology.org/amigo/term/GO:0006953	TFRC PTGS2 CD163 ORM2 ORM1 PTGER3 CEBPB
0.00867419	9	60	5.0446	GO:0070542 Response to fatty acid	https://amigo.geneontology.org/amigo/term/GO:0070542	AKR1C3 TBXAS1 DGAT2 PTGS2 LDLR TLR2 FOXO1 ACSL1 IRS1
0.00399794	15	190	4.02621	GO:0015718 Monocarboxylic acid transport	https://amigo.geneontology.org/amigo/term/GO:0015718	SLC16A6 SLC16A7 RBP7 SLC51A THBS1 ACSL1 PTGS2 ACACB AQP9 MAP2K6 SLC16A10 ANXA1 PLIN2 CEACAM1 SLC16A2
0.00867419	12	181	3.87608	GO:0120254 Olefinic compound metabolic proc.	https://amigo.geneontology.org/amigo/term/GO:0120254	DHRS9 PTGS2 ALOX15B AKR1C3 CYP1B1 BMP6 DGAT2 AKR1B1 EGR1 CYP19A1 TBXAS1 FAAH2
0.0166231	11	111	3.81148	GO:1905954 Pos. reg. of lipid localization	https://amigo.geneontology.org/amigo/term/GO:1905954	PLIN2 LIPG SPP1 CYP19A1 ABCA13 ACACB MAP2K6 ACSL1 BMP6 ABCG1 ABCA1
0.0166486	11	154	3.67774	GO:0032612 Interleukin-1 production	https://amigo.geneontology.org/amigo/term/GO:0032612	SERPINB1 TLR8 PANX1 ORM2 ORM1 IL1R2 TNFAIP3 EGR1 ANXA1 ARRB2 CEACAM1
0.0166486	11	154	3.67774	GO:0032652 Reg. of interleukin-1 production	https://amigo.geneontology.org/amigo/term/GO:0032652	SERPINB1 TLR8 PANX1 ORM2 ORM1 IL1R2 TNFAIP3 EGR1 ANXA1 ARRB2 CEACAM1
0.00399794	17	197	3.59973	GO:0031214 Biomineral tissue development	https://amigo.geneontology.org/amigo/term/GO:0031214	FAM20A BMP6 CEBPB SBNO2 PTGS2 TMEM38B WLS SPP1 ITGB1BP1 PRICKLE1 KLF10 ALPL AXIN2 S1PR1 GPM6B SGMS2 LTF
0.0166486	12	140	3.46498	GO:0030282 Bone mineralization	https://amigo.geneontology.org/amigo/term/GO:0030282	BMP6 SBNO2 PTGS2 TMEM38B PRICKLE1 KLF10 ALPL AXIN2 S1PR1 GPM6B SGMS2 LTF
0.00727461	15	172	3.4441	GO:0045766 Pos. reg. of angiogenesis	https://amigo.geneontology.org/amigo/term/GO:0045766	KDR HIPK2 ANXA3 CTSH CYP1B1 LRG1 C5AR1 BMPER FLT1 CHI3L1 THBS1 ITGAX SMAD1 GRN HMGA2
0.0141808	13	140	3.44092	GO:0010565 Reg. of cellular ketone metabolic proc.	https://amigo.geneontology.org/amigo/term/GO:0010565	APOC1 BMP6 AKR1C3 PTGS2 ACACB EGR1 ANXA1 MID1IP1 PRKAG2 IRS1 CEACAM1 SIRT5 PPARGC1A
0.0152695	13	184	3.39378	GO:0030216 Keratinocyte differentiation	https://amigo.geneontology.org/amigo/term/GO:0030216	ERRFI1 KRT7 KRT6B DSP ANXA1 CERS3 CD109 MAP2K1 ALOX15B KAZN AKR1C3 ZFP36 NME2
0.00778009	15	175	3.36307	GO:1904018 Pos. reg. of vasculature development	https://amigo.geneontology.org/amigo/term/GO:1904018	KDR HIPK2 ANXA3 CTSH CYP1B1 LRG1 C5AR1 BMPER FLT1 CHI3L1 THBS1 ITGAX SMAD1 GRN HMGA2
0.0166486	13	185	3.30328	GO:0050729 Pos. reg. of inflammatory response	https://amigo.geneontology.org/amigo/term/GO:0050729	CASP5 TLR2 S100A8 S100A9 PTGS2 MMP8 LDLR CEBPB VAMP7 GRN PTGER3 GPRC5B S100A12
0.00727461	18	233	3.06279	GO:0042180 Cellular ketone metabolic proc.	https://amigo.geneontology.org/amigo/term/GO:0042180	KDSR COQ2 AKR1C3 DHRS9 APOC1 BMP6 PTGS2 ACACB EGR1 ANXA1 CYP19A1 MID1IP1 AKR1B1 PRKAG2 IRS1 CEACAM1 SIRT5 PPARGC1A
0.00727461	21	239	2.85861	GO:0043542 Endothelial cell migration	https://amigo.geneontology.org/amigo/term/GO:0043542	S100A9 S100A12 S100P LGALS8 ITGB1BP1 KDR ANXA1 THBS1 ANXA3 BMPER EGR3 PTGS2 CYP1B1 PLK2 MET GATA3 GPLD1 RIN2 GRN CEACAM1 ID1
0.00727461	21	316	2.7792	GO:0045765 Reg. of angiogenesis	https://amigo.geneontology.org/amigo/term/GO:0045765	KDR THBS1 BMPER HIPK2 SEMA6A ANXA3 WARS1 CTSH CYP1B1 PLK2 LRG1 C5AR1 FLT1 CHI3L1 ITGAX MINAR1 SMAD1 GRN CEACAM1 HMGA2 TNFAIP3
0.00727461	21	322	2.72248	GO:1901342 Reg. of vasculature development	https://amigo.geneontology.org/amigo/term/GO:1901342	KDR THBS1 BMPER HIPK2 SEMA6A ANXA3 WARS1 CTSH CYP1B1 PLK2 LRG1 C5AR1 FLT1 CHI3L1 ITGAX MINAR1 SMAD1 GRN CEACAM1 HMGA2 TNFAIP3
0.00727461	25	454	2.46857	GO:0050727 Reg. of inflammatory response	https://amigo.geneontology.org/amigo/term/GO:0050727	GRN SBNO2 IL1R1 CASP5 TLR2 GBA1 S100A8 S100A9 PTGS2 MMP8 TNFAIP3 ZFP36 LDLR ANXA1 CYP19A1 NCF1 CEBPB SOCS3 GATA3 VAMP7 PTGER3 SLAMF8 GPRC5B PLK2 S100A12
0.0166486	25	454	2.21597	GO:0050673 Epithelial cell proliferation	https://amigo.geneontology.org/amigo/term/GO:0050673	SERPINB1 GRN GATA3 ITGB1BP1 THBS1 BMP6 BMPER C5AR1 ANG STK3 ERRFI1 TNFAIP3 KDR CD109 MAP2K1 LRG1 CEBPB SOX11 FLT1 ZFP36 EGR3 NME2 CEACAM1 MTSS1 LAMB1

### Sheet: S4_scRNA_condition_KO_DEGs
Fig.2_Treatment_DEGs									Fig.3_Pathawy_Perturb_DEGs (KO_vs_Ctrl, MAST)																																																																Fig.4_Target_Perturb_Exclusive_DEGs									Target_Perturb_DEGs_under_IL4
	p_val	avg_log2FC	pct.1	pct.2	p_val_adj	cluster	gene			IL4_treated_IL4R_KO_vs_Ctrl_DEGs_MAST							IL4_treated_JAK1_KO_vs_Ctrl_DEGs_MAST							IL4_treated_STAT6_KO_vs_Ctrl_DEGs_MAST							IL4_treated_IL2RG_KO_vs_Ctrl_DEGs_MAST							IL1B_treated_TRAF6_KO_vs_Ctrl_DEGs_MAST							IL1B_treated_IL1R1_KO_vs_Ctrl_DEGs_MAST							IL1B_treated_IL1R2_KO_vs_Ctrl_DEGs_MAST							IL1B_treated_CXCL8_KO_vs_Ctrl_DEGs_MAST							IL1B_treated_NFKB1_KO_vs_Ctrl_DEGs_MAST								p_val	avg_log2FC	pct.1	pct.2	p_val_adj	condition	gene			p_val	avg_log2FC	pct.1	pct.2	p_val_adj	condition	gene
IL1R2	0	6.49037	0.699	0.05	0	ACM	IL1R2				p_val	avg_log2FC	pct.1	pct.2	p_val_adj			p_val	avg_log2FC	pct.1	pct.2	p_val_adj			p_val	avg_log2FC	pct.1	pct.2	p_val_adj			p_val	avg_log2FC	pct.1	pct.2	p_val_adj			p_val	avg_log2FC	pct.1	pct.2	p_val_adj			p_val	avg_log2FC	pct.1	pct.2	p_val_adj			p_val	avg_log2FC	pct.1	pct.2	p_val_adj			p_val	avg_log2FC	pct.1	pct.2	p_val_adj			p_val	avg_log2FC	pct.1	pct.2	p_val_adj		PRRG3	3.11971945046807e-92	3.24665	0.082	0.007	9.55070912566296e-88	IL1B_ABI3	PRRG3		PCDHGB3	5.37446120872389e-28	6.41317	0.018	0	1.64533755443873e-23	IL4_ABI3	PCDHGB3
PPP2R2C	0	5.8684	0.391	0.014	0	ACM	PPP2R2C			GPRC5B	2.93031816400171e-59	2.59907	0.148	0.052	9.48309564234233e-55		SLC15A2	1.5100096462936e-78	3.14579	0.207	0.098	4.88669321733536e-74		ENSG00000241168	2.51122317857868e-27	5.49203	0.032	0.001	8.12682045051633e-23		SRPRB	5.006293777241e-208	3.13904	0.346	0.116	1.62013679219073e-203		RN7SKP8	3.062035089245e-55	4.48212	0.068	0.009	9.90935795581466e-51		RN7SKP8	3.062035089245e-55	4.48212	0.068	0.009	9.90935795581466e-51		COL23A1	0	4.23075	0.388	0.046	0		ENSG00000290192	1.09213827298705e-13	2.78523	0.027	0.007	3.5343778790407e-09		POLR3KP1	1.22003101210011e-11	5.18328	0.011	0	3.94826436135836e-07		PDCD6IPP2	1.16456141927291e-11	2.93052	0.011	0.001	3.56518832896208e-07	IL1B_ABI3	PDCD6IPP2		SLC15A2	0	5.55806	0.378	0.026	0	IL4_ABI3	SLC15A2
KRT7	0	5.34308	0.636	0.046	0	ACM	KRT7			PLXNA4	3.61541092483085e-45	2.39434	0.146	0.073	1.17001928349376e-40		GPRC5B	1.15669944816111e-61	2.88774	0.165	0.052	3.74331075413897e-57		ENSG00000250993	1.45406753135769e-26	3.33335	0.047	0.007	4.70565334497976e-22		ARHGEF28	1.89011105520027e-09	2.22535	0.033	0.014	6.11677739683913e-05		7SK	0	4.44047	0.458	0.086	0		7SK	0	4.44047	0.458	0.086	0		ENSG00000279235	6.48969751790517e-16	2.96583	0.028	0.007	2.10019591074447e-11		RAB6B	1.13297427770068e-07	2.52301	0.019	0.006	0.00366653		ENSG00000279235	5.69872494478723e-14	2.54617	0.029	0.007	1.84422136663204e-09		PTPRN2	3.16776101075515e-111	2.63838	0.18	0.04	9.69778355832583e-107	IL1B_ABI3	PTPRN2		RNPS1P1	1.05118958839607e-08	2.89956	0.01	0.001	0.000321811	IL4_ABI3	RNPS1P1
LINC00607	0	4.41321	0.547	0.267	0	ACM	LINC00607			TRPC6	1.60625260469834e-21	2.37998	0.067	0.027	5.19815467932476e-17		PLXNA4	1.47456516289835e-57	2.82364	0.165	0.073	4.77198778017166e-53		ENSG00000281383	4.10005555761164e-25	2.72546	0.067	0.022	1.32685997955428e-20		ENSG00000260368	7.78512862224772e-10	2.05718	0.034	0.02	2.51942332473181e-05		H4C13	1.61119281854074e-09	4.18171	0.013	0.002	5.21414219936153e-05		H4C13	1.61119281854074e-09	4.18171	0.013	0.002	5.21414219936153e-05		NWD1	1.92661903368512e-18	2.47953	0.034	0.007	6.23492451681178e-14		ENSG00000234775	1.1747576132801e-09	2.51005	0.017	0.003	3.80175058809706e-05		SMARCA2-AS1	1.02006281395533e-11	1.80302	0.044	0.017	3.30112727852223e-07		MIR4422HG	1.06055346054283e-17	2.33631	0.024	0.004	3.24677836410582e-13	IL1B_ABI3	MIR4422HG		ENSG00000285530	2.8968398251866e-59	2.57652	0.121	0.02	8.86838544082625e-55	IL4_ABI3	ENSG00000285530
SCNN1A	0	3.66723	0.272	0.036	0	ACM	SCNN1A			RPL7P34	5.25582888887362e-09	2.28218	0.03	0.012	0.000170089		GIMAP8	2.44373507505665e-15	2.66299	0.05	0.017	7.90841544989834e-11		RPS2P5	1.30861423455183e-24	2.40304	0.077	0.028	4.23493738585662e-20		SPI1	0	2.05605	0.965	0.958	0		RN7SKP37	6.06500858444817e-09	4.01286	0.011	0.002	0.000196276		RN7SKP37	6.06500858444817e-09	4.01286	0.011	0.002	0.000196276		GABRG3-AS1	4.61790174389496e-14	2.41729	0.029	0.008	1.49444536235929e-09		FCRL1	7.70945211809742e-59	2.33305	0.153	0.052	2.49493289445869e-54		U1.1	5.11288464866312e-07	1.73749	0.031	0.015	0.0165463		ANKRD30B	4.79860999009397e-12	2.18062	0.013	0.002	1.46904646236737e-07	IL1B_ABI3	ANKRD30B		ACTBP2	2.48583061540596e-10	1.89754	0.039	0.011	7.61012184600382e-06	IL4_ABI3	ACTBP2
MFGE8	0	3.46144	0.933	0.39	0	ACM	MFGE8			PCDH10	1.54398331600895e-22	2.18611	0.07	0.033	4.99663880726816e-18		TRPC6	3.9153783417118e-20	2.56148	0.072	0.027	1.26709473894477e-15		ENSG00000279235	9.78187936138631e-07	2.12425	0.022	0.008	0.0316561		H1-5	1.34637390066798e-07	1.99489	0.03	0.021	0.00435714		RN7SKP226	3.74368291437555e-09	3.06546	0.014	0.003	0.000121153		RN7SKP226	3.74368291437555e-09	3.06546	0.014	0.003	0.000121153		SMARCA2-AS1	3.60017463083812e-16	2.00888	0.046	0.017	1.16508851403183e-11		FCRL2	1.77146707403403e-15	2.26399	0.039	0.011	5.73282174498894e-11		GRP	4.3398932199691e-09	1.59494	0.038	0.016	0.000140448		LINC00589	8.53138339878616e-30	2.00955	0.045	0.009	2.6117977137044e-25	IL1B_ABI3	LINC00589		KDM4D	1.23679887378553e-25	1.83714	0.076	0.018	3.78633607220702e-21	IL4_ABI3	KDM4D
DAAM2	0	3.31398	0.572	0.148	0	ACM	DAAM2			ADAMTS2	1.85237573538653e-18	2.16837	0.071	0.034	5.9946583548579e-14		ENSG00000289932	9.67440426695636e-07	2.40946	0.022	0.007	0.0313083		PLXNA4	5.36921806795601e-23	1.86678	0.097	0.073	1.73758635115192e-18		ENSG00000289158	3.93010746431191e-11	1.82127	0.025	0.026	1.27186137760062e-06		H4C5	3.64990114645092e-133	2.74569	0.236	0.094	1.18118100901445e-128		H4C5	3.64990114645092e-133	2.74569	0.236	0.094	1.18118100901445e-128		U1.1	1.02177976211592e-12	1.94401	0.039	0.015	3.30668366615954e-08		DCSTAMP	3.25346384248098e-09	2.20993	0.023	0.007	0.000105289		KRT18	8.64332903388867e-240	1.52739	0.594	0.484	2.79715414194705e-235		ENSG00000279863	3.69722439951645e-08	1.95368	0.01	0.002	0.00113187	IL1B_ABI3	ENSG00000279863		DNAJC25-GNG10	9.99955521858291e-08	1.7908	0.042	0.016	0.00306126	IL4_ABI3	DNAJC25-GNG10
RELN	0	3.04777	0.858	0.378	0	ACM	RELN			PRKG1-AS1	1.34767664666395e-24	2.05984	0.088	0.051	4.36135116393387e-20		MYB	4.8845449320575e-07	2.32819	0.024	0.012	0.0158074		GPRC5B	3.94634793944507e-20	1.86219	0.084	0.052	1.27711712016321e-15		H1-4	2.78202175393707e-252	1.80421	0.431	0.367	9.00317880009113e-248		FCRL2	1.17622081266105e-09	2.46811	0.024	0.011	3.80648579393368e-05		FCRL2	1.17622081266105e-09	2.46811	0.024	0.011	3.80648579393368e-05		ENSG00000283380	4.1644410129783e-08	1.81048	0.028	0.012	0.0013477		GRXCR2	3.07313844476905e-11	2.11297	0.04	0.017	9.94529063496159e-07		RNF7	3.16181534163544e-155	1.10175	0.581	0.482	1.02322668086006e-150		SNORD3A	5.41743545938594e-30	1.89086	0.05	0.011	1.65849369153641e-25	IL1B_ABI3	SNORD3A		HLA-H	5.22004835388289e-45	1.69322	0.222	0.075	1.59806560305771e-40	IL4_ABI3	HLA-H
DHRS9	0	2.92002	0.76	0.232	0	ACM	DHRS9			GIMAP8	8.08459570588136e-11	2.00819	0.039	0.017	2.61633686233733e-06		ADAMTS2	3.30221055239533e-17	2.24051	0.074	0.034	1.06866137896618e-12		H1-4	6.90104375254429e-218	1.8471	0.457	0.367	2.23331577919838e-213		LINC01868	1.14493367201419e-06	1.59861	0.016	0.016	0.0370523		FCRL1	1.22161900902931e-42	2.32137	0.108	0.052	3.95340343702064e-38		FCRL1	1.22161900902931e-42	2.32137	0.108	0.052	3.95340343702064e-38		CA1	2.3626101797721e-07	1.0883	0.023	0.022	0.00764588		RETN	4.390229302848e-08	2.04437	0.03	0.015	0.00142077		APOBR	3.05130824026986e-126	1.06766	0.478	0.427	9.87464372716132e-122		ABCC9	1.52886255366056e-57	1.87275	0.075	0.012	4.68045982177643e-53	IL1B_ABI3	ABCC9		DIO1	5.93593410186267e-07	1.66351	0.028	0.009	0.0181723	IL4_ABI3	DIO1
GATA3	0	2.85201	0.308	0.059	0	ACM	GATA3			PTGER3	1.46778940381047e-17	1.88133	0.074	0.043	4.75006006861143e-13		ENSG00000286385	1.12990587038694e-12	2.22141	0.053	0.024	3.65660137774622e-08		GIMAP8	1.00958374216874e-06	1.75615	0.031	0.017	0.0326721		ENSG00000273154	1.3872883209983e-06	1.42406	0.027	0.023	0.0448954		ANGPTL2	1.00652597415056e-06	1.99795	0.019	0.013	0.0325732		ANGPTL2	1.00652597415056e-06	1.99795	0.019	0.013	0.0325732		GLRA2	2.31484734571614e-09	1.07366	0.058	0.047	7.49130898020656e-05		ENSG00000259103	3.86640199481595e-24	1.99567	0.089	0.038	1.25124501356234e-19		ENSG00000271955	5.96459397780976e-39	1.05871	0.285	0.269	1.93026190309879e-34		ENSG00000283907	2.27690892438289e-35	1.78623	0.074	0.02	6.97052898110577e-31	IL1B_ABI3	ENSG00000283907		SNORD3A	2.30887927893092e-12	1.46429	0.048	0.014	7.06840302451911e-08	IL4_ABI3	SNORD3A
ALPL	0	2.83416	0.838	0.336	0	ACM	ALPL			LINC02218	1.51985841503053e-19	1.83251	0.082	0.044	4.91856580272181e-15		TOX2	3.43386017831186e-07	2.14335	0.028	0.015	0.0111127		EGR3	2.70479616437589e-20	1.74274	0.103	0.06	8.75326134715327e-16		ENSG00000286952	4.41064077790946e-12	1.28247	0.037	0.041	1.42737156854706e-07		OR52K2	1.06884326443264e-11	1.99784	0.037	0.024	3.45899057235692e-07		OR52K2	1.06884326443264e-11	1.99784	0.037	0.024	3.45899057235692e-07		MKI67	9.7016552007149e-27	1.06871	0.168	0.134	3.13964965605536e-22		SIGLEC16	1.06209554358799e-06	1.90236	0.022	0.008	0.0343715		RGL4	1.5122633184398e-06	1.0398	0.067	0.047	0.0489399		EEF1A1P13	4.94282280722083e-07	1.75459	0.013	0.004	0.015132	IL1B_ABI3	EEF1A1P13		ENSG00000289517	4.33651127454179e-09	1.42838	0.042	0.014	0.000132758	IL4_ABI3	ENSG00000289517
MCEMP1	0	2.78134	0.595	0.169	0	ACM	MCEMP1			FAM169BP	5.14601064824525e-15	1.82714	0.061	0.035	1.66535196598513e-10		ENSG00000261436	1.00439658514141e-08	2.10932	0.036	0.018	0.000325043		TRPC6	2.65539940585288e-08	1.70921	0.041	0.027	0.00085934		MPPED2	8.29862942983851e-08	1.25822	0.009	0.014	0.0026856		MIR7846	8.29687102567794e-17	1.96448	0.05	0.032	2.6850334013299e-12		MIR7846	8.29687102567794e-17	1.96448	0.05	0.032	2.6850334013299e-12		H4C5	6.19761166381388e-16	1.04449	0.133	0.094	2.00567108664345e-11		ENSG00000261468	1.53682644612818e-10	1.89346	0.04	0.017	4.97347774496002e-06		H4C5	1.19243256165298e-12	1.02369	0.13	0.094	3.85895025602137e-08		ENSG00000237719	4.17171213264573e-08	1.69032	0.016	0.005	0.00127713	IL1B_ABI3	ENSG00000237719		HLA-G	8.15533311067914e-27	1.34692	0.133	0.044	2.49667367850331e-22	IL4_ABI3	HLA-G
PEX5L	0	2.7637	0.547	0.167	0	ACM	PEX5L			SGCD	2.85967356610196e-83	1.80042	0.27	0.187	9.25447559461918e-79		PCDH10	6.08168841051775e-14	2.10847	0.064	0.033	1.96815600341175e-09		ROS1	2.24618835353076e-13	1.68025	0.056	0.039	7.26911474969624e-09		MPZ	1.07174277610363e-06	1.25582	0.024	0.025	0.0346837		HCAR1	5.3925914387805e-10	1.91803	0.03	0.021	1.74515044141815e-05		HCAR1	5.3925914387805e-10	1.91803	0.03	0.021	1.74515044141815e-05		MUC19	1.1311965773424e-11	1.02299	0.083	0.062	3.66077836359546e-07		FOSB	5.15715260712572e-08	1.84079	0.034	0.02	0.00166896		TRIML2	1.40699541415161e-06	0.936217	0.066	0.059	0.0455332		ENSG00000254682	2.34297402975671e-07	1.56958	0.013	0.003	0.00717278	IL1B_ABI3	ENSG00000254682		KRT38	9.00750871921341e-11	1.31413	0.062	0.023	2.75755871929999e-06	IL4_ABI3	KRT38
ALOX15B	0	2.72327	0.279	0.064	0	ACM	ALOX15B			H1-4	1.81351986720921e-266	1.79579	0.475	0.367	5.86891299426245e-262		ENSG00000289158	2.75233193704851e-11	2.09781	0.03	0.026	8.9070966146764e-07		LTF	1.42288748652345e-40	1.60743	0.156	0.139	4.60474848388719e-36		MORF4L1P1	1.55792096273803e-07	1.2252	0.028	0.027	0.00504174		CLEC19A	1.21807029917263e-07	1.86722	0.018	0.017	0.00394192		CLEC19A	1.21807029917263e-07	1.86722	0.018	0.017	0.00394192		MELK	2.64650787207831e-07	0.980068	0.031	0.031	0.00856463		THBD	4.05106605215057e-08	1.83945	0.033	0.014	0.00131101		ENSG00000233891	2.27537846600645e-23	0.927265	0.244	0.207	7.36357979169007e-19		FSCN2	7.56053748698255e-08	1.46641	0.016	0.005	0.00231458	IL1B_ABI3	FSCN2		C11orf98	7.49845969005735e-09	1.31154	0.065	0.028	0.000229558	IL4_ABI3	C11orf98
NALF1	0	2.69626	0.95	0.622	0	ACM	NALF1			SYNPR	6.36711702333408e-25	1.77156	0.107	0.077	2.06052641109138e-20		SGCD	2.02449987845304e-94	2.07748	0.295	0.187	6.55168650664971e-90		ENSG00000289158	5.00795522441352e-08	1.59717	0.025	0.026	0.00162067		ZNF709	1.73112232301474e-09	1.22099	0.034	0.035	5.60225806174031e-05		GRXCR2	1.11045299004744e-07	1.85947	0.024	0.017	0.00359365		GRXCR2	1.11045299004744e-07	1.85947	0.024	0.017	0.00359365		F13A1	8.41394239405697e-09	0.946466	0.066	0.056	0.000272292		MARCHF4	6.21957990593174e-35	1.83931	0.168	0.125	2.01278044915763e-30		LTB4R	2.16799649288512e-51	0.908994	0.37	0.311	7.01607025027482e-47		ARL4D	7.11042054384533e-07	1.40887	0.019	0.007	0.0217678	IL1B_ABI3	ARL4D		IKBKG	7.24919654800564e-08	1.29042	0.035	0.012	0.00221927	IL4_ABI3	IKBKG
MTSS1	0	2.67104	0.42	0.132	0	ACM	MTSS1			LINC02663	9.09727969893857e-35	1.76456	0.139	0.092	2.9440616561705e-30		COL12A1	3.85459061340462e-47	2.06046	0.166	0.107	1.24742261431e-42		VNN2	9.52884036260381e-24	1.58374	0.089	0.069	3.08372331814584e-19		ENSG00000289830	4.45557667205581e-07	1.21499	0.018	0.021	0.0144191		COBL	6.87813914186154e-16	1.85438	0.059	0.035	2.22590338908923e-11		COBL	6.87813914186154e-16	1.85438	0.059	0.035	2.22590338908923e-11		TRIML2	3.21964058740028e-09	0.930155	0.068	0.059	0.000104194		IL22RA2	1.28679859520643e-77	1.79378	0.287	0.156	4.16433761380706e-73		CCDC9	4.16702258791469e-12	0.892147	0.142	0.108	1.34853184990095e-07		FAM83D	1.10591975099944e-11	1.39993	0.034	0.012	3.3856627257097e-07	IL1B_ABI3	FAM83D		CDR1	4.27470455898345e-07	1.20042	0.027	0.008	0.0130866	IL4_ABI3	CDR1
ABCA13	0	2.58435	0.911	0.575	0	ACM	ABCA13			MYH15	1.02980294959927e-15	1.759	0.063	0.046	3.33264830549315e-11		LINC00504	5.87711165276706e-114	2.02135	0.332	0.231	1.90195087306847e-109		ABCA13	1.45589484096875e-78	1.57312	0.249	0.244	4.71156688434306e-74		CHAF1B	7.82067202729963e-11	1.21427	0.044	0.044	2.53092588147471e-06		ENSG00000259001	2.11430235072176e-12	1.79821	0.028	0.024	6.84230526740576e-08		ENSG00000259001	2.11430235072176e-12	1.79821	0.028	0.024	6.84230526740576e-08		LIPF	1.54380909262854e-07	0.91768	0.031	0.03	0.00499607		LINC02863	4.21501053211251e-15	1.76944	0.067	0.031	1.36406170840225e-10		RPL22L1	1.02146939200978e-34	0.860763	0.286	0.25	3.30567924642205e-30		PLA2G12B	5.5352810586971e-07	1.32814	0.011	0.003	0.0169457	IL1B_ABI3	PLA2G12B		SYNGAP1-AS1	1.26703530844348e-08	1.1405	0.073	0.033	0.00038789	IL4_ABI3	SYNGAP1-AS1
IL18R1	0	2.4802	0.792	0.349	0	ACM	IL18R1			DYNLT5	3.30222664555823e-21	1.73307	0.095	0.056	1.06866658703556e-16		SLC22A3	1.14671963240935e-18	2.01498	0.073	0.047	3.71101407440314e-14		BTNL8	2.10586348563429e-19	1.56045	0.099	0.073	6.8149954122097e-15		MMP27	9.97957410030145e-08	1.17441	0.033	0.035	0.00322959		TNFSF14	4.84448374242904e-15	1.78038	0.045	0.032	1.56777182872488e-10		TNFSF14	4.84448374242904e-15	1.78038	0.045	0.032	1.56777182872488e-10		LINC00641	3.0778532468228e-24	0.905448	0.183	0.148	9.96054867736793e-20		AMPH	6.48897789986002e-31	1.75829	0.139	0.071	2.0999630279527e-26		RPS4X	4.55494766635553e-198	0.857163	0.708	0.673	1.47407216378598e-193		PPIAP22	9.04944862474329e-13	1.27181	0.031	0.01	2.77039820197891e-08	IL1B_ABI3	PPIAP22		YJEFN3	4.9748940081089e-11	1.10396	0.116	0.057	1.52301405164246e-06	IL4_ABI3	YJEFN3
C20orf96	1.23306046850273e-276	2.46238	0.328	0.111	3.99043028816852e-272	ACM	C20orf96			LINC00504	8.77206762901636e-100	1.72917	0.309	0.231	2.83881652610227e-95		PRKG1-AS1	1.69468454253152e-17	1.99472	0.083	0.051	5.48433811654052e-13		PCDH10	9.33748628444027e-10	1.54827	0.048	0.033	3.02179731137056e-05		ENSG00000289768	1.30751672545193e-44	1.15659	0.156	0.16	4.23138562690755e-40		CD177	1.18371338460923e-09	1.77042	0.029	0.021	3.8307332552724e-05		CD177	1.18371338460923e-09	1.77042	0.029	0.021	3.8307332552724e-05		TGM3	2.05097662582276e-17	0.870983	0.153	0.125	6.63737055648762e-13		ENSG00000272599	3.00967750139989e-11	1.74908	0.04	0.015	9.73991833003034e-07		ZNF428	2.63466060063665e-15	0.823162	0.192	0.149	8.52628863578031e-11		ENSG00000250132	1.52129774409723e-06	1.26634	0.01	0.002	0.046573	IL1B_ABI3	ENSG00000250132		THTPA	2.49709964429289e-08	1.09393	0.054	0.022	0.000764462	IL4_ABI3	THTPA
FKBP5	0	2.40055	0.765	0.387	0	ACM	FKBP5			PGLYRP1	3.28137118261283e-15	1.70882	0.073	0.039	1.06191734211716e-10		ENSG00000285530	1.92006881371867e-17	1.97011	0.073	0.04	6.21372669495637e-13		F5	1.09649124687379e-09	1.52367	0.026	0.023	3.54846497313295e-05		ENSG00000278896	1.15550176456054e-09	1.1409	0.02	0.027	3.73943481047081e-05		ACVRL1	3.23349848259833e-08	1.76973	0.028	0.019	0.00104642		ACVRL1	3.23349848259833e-08	1.76973	0.028	0.019	0.00104642		LINC02126	5.74790464873781e-07	0.847701	0.029	0.032	0.0186014		BMP7	1.48144271814355e-20	1.74892	0.08	0.033	4.79424492445615e-16		RFC4	3.56181045316934e-09	0.811921	0.128	0.105	0.000115267		ENSG00000289177	9.13083683981872e-14	1.22122	0.04	0.014	2.7953143901421e-09	IL1B_ABI3	ENSG00000289177		ENSG00000290574	1.30797921227416e-15	1.07166	0.104	0.041	4.0042475604561e-11	IL4_ABI3	ENSG00000290574
SAMSN1	0	2.33759	0.523	0.187	0	ACM	SAMSN1			ABCA13	1.29596040144042e-96	1.69082	0.268	0.244	4.19398705114149e-92		ACVRL1	1.00894010521148e-06	1.94019	0.035	0.017	0.0326513		ENSG00000250243	6.38842804012942e-12	1.48404	0.042	0.036	2.06742308234668e-07		LINC02341	3.66256257697638e-07	1.13849	0.025	0.027	0.0118528		DMBX1	7.59944745913075e-07	1.76306	0.019	0.015	0.0245933		DMBX1	7.59944745913075e-07	1.76306	0.019	0.015	0.0245933		ENSG00000286212	1.82245612150951e-08	0.845227	0.052	0.05	0.000589783		HCAR1	1.07118996231397e-09	1.74445	0.043	0.021	3.46658495604047e-05		ENSG00000274979	7.10289200686556e-38	0.805732	0.334	0.303	2.29863791126183e-33		MIR1915HG	1.98814123280093e-08	1.16904	0.02	0.007	0.00060865	IL1B_ABI3	MIR1915HG		CENPO	2.37623566451358e-07	1.0668	0.065	0.031	0.00727461	IL4_ABI3	CENPO
CD163	0	2.29541	0.615	0.325	0	ACM	CD163			ATP1A2	8.69867289395785e-07	1.67946	0.035	0.024	0.0281506		PTGER3	9.31261497193761e-15	1.93191	0.079	0.043	3.01374845721845e-10		C8orf34	4.61120123320962e-23	1.48359	0.098	0.083	1.4922769430913e-18		GRIA3	1.36057946522203e-21	1.13824	0.085	0.09	4.40310726535153e-17		MARCHF4	3.15730570271626e-54	1.76034	0.133	0.125	1.02176727151304e-49		MARCHF4	3.15730570271626e-54	1.76034	0.133	0.125	1.02176727151304e-49		WDR93	5.40767864934143e-07	0.843091	0.01	0.014	0.0175003		SH3RF3	1.50994547914494e-305	1.73492	0.583	0.421	4.88648555960886e-301		CD96	5.66475675249024e-18	0.803307	0.147	0.151	1.83322858024089e-13		ASS1	2.88213026235004e-14	1.16538	0.044	0.016	8.82335358515841e-10	IL1B_ABI3	ASS1		ZNF205	1.97854986457177e-08	1.04663	0.056	0.023	0.000605713	IL4_ABI3	ZNF205
KCNG2	0	2.25054	0.437	0.15	0	ACM	KCNG2			ABTB3	0	1.67574	0.565	0.53	0		RTN1	8.82685917693528e-129	1.89612	0.327	0.261	2.85654816683979e-124		LINC02663	9.10786681959275e-28	1.46339	0.11	0.092	2.9474878601566e-23		H1-0	2.88120484615493e-276	1.13615	0.486	0.578	9.32415512312657e-272		BMP7	5.51543787260413e-13	1.75773	0.05	0.033	1.78490600433215e-08		BMP7	5.51543787260413e-13	1.75773	0.05	0.033	1.78490600433215e-08		TMEM132C	5.24411121316886e-07	0.840465	0.056	0.05	0.016971		SLC22A17	6.13777875522541e-08	1.72454	0.04	0.021	0.00198631		PTPRT	1.22831519847326e-60	0.801353	0.501	0.486	3.97507364529916e-56		LBP	6.51486286056470e-09	1.10236	0.023	0.008	0.000199446	IL1B_ABI3	LBP		FRAT2	3.20291889971942e-07	1.0382	0.103	0.058	0.00980542	IL4_ABI3	FRAT2
S1PR1	2.65459563937865e-311	2.23624	0.305	0.083	8.59080240815719e-307	ACM	S1PR1			PKNOX2	9.48475808979994e-106	1.64803	0.304	0.228	3.06945741302106e-101		MYH15	1.59343351495383e-14	1.86458	0.072	0.046	5.15666954109359e-10		LINC00458	9.23832419530193e-82	1.44126	0.255	0.223	2.98970647608361e-77		GOLPH3-DT	4.78383149542607e-09	1.13229	0.031	0.035	0.000154814		ICAM3	1.89645644340441e-81	1.72263	0.194	0.151	6.13731234214535e-77		ICAM3	1.89645644340441e-81	1.72263	0.194	0.151	6.13731234214535e-77		ENSG00000274979	2.18535008911833e-56	0.840357	0.337	0.303	7.07222995840473e-52		CLMN	2.67141839304719e-58	1.70519	0.226	0.123	8.64524420357931e-54		THSD7B	3.17655904429969e-27	0.793915	0.263	0.245	1.02799803791627e-22		L3MBTL4	6.55520348426299e-58	1.08318	0.17	0.059	2.00680999467227e-53	IL1B_ABI3	L3MBTL4		ZNF816	8.67710193420222e-13	1.03335	0.132	0.064	2.65640798613667e-08	IL4_ABI3	ZNF816
PRICKLE1	0	2.13906	0.614	0.275	0	ACM	PRICKLE1			ENSG00000286385	6.70972511159302e-08	1.63471	0.041	0.024	0.0021714		PGLYRP1	1.43263891125753e-13	1.82376	0.072	0.039	4.63630604461161e-09		LINC02863	3.84236395976978e-10	1.41893	0.054	0.037	1.2434658246607e-05		PRKG1-AS1	1.26091398176839e-14	1.1269	0.046	0.051	4.08056982779886e-10		TMEM132C	1.63175783665215e-21	1.6845	0.068	0.05	5.28069471097369e-17		TMEM132C	1.63175783665215e-21	1.6845	0.068	0.05	5.28069471097369e-17		TOP2A	3.81495039654733e-15	0.835336	0.111	0.098	1.23459424733065e-10		ENSG00000271741	1.87436932814408e-10	1.67768	0.045	0.02	6.06583401973987e-06		AIM2	7.95085843632e-18	0.784748	0.185	0.168	2.57305680716188e-13		ENSG00000272374	1.15757735500726e-11	1.08224	0.038	0.015	3.54380731461921e-07	IL1B_ABI3	ENSG00000272374		SNX12	3.75841908892716e-22	1.01039	0.288	0.152	1.15060241988416e-17	IL4_ABI3	SNX12
NECAB1	2.520713188116e-261	2.13471	0.332	0.116	8.157532019381e-257	ACM	NECAB1			PPARGC1A	1.10750121488922e-26	1.63187	0.117	0.078	3.58409543162448e-22		ATP1A2	1.97271686397307e-07	1.81976	0.036	0.024	0.00638411		MYL1	2.41238921097712e-12	1.41215	0.041	0.036	7.80697396456416e-08		ENSG00000273486	3.94851841271688e-08	1.12304	0.018	0.024	0.00127782		IL22RA2	1.01257559567373e-73	1.67599	0.212	0.156	3.27689714271931e-69		IL22RA2	1.01257559567373e-73	1.67599	0.212	0.156	3.27689714271931e-69		ENSG00000231039	8.13167541950357e-07	0.830259	0.055	0.051	0.0263157		NECTIN1	7.25742104781869e-36	1.67206	0.159	0.079	2.34864659949508e-31		ORM1	7.48348297048248e-29	0.777536	0.337	0.303	2.42180475890754e-24		ENSG00000290082	1.32022524893685e-08	1.0689	0.013	0.003	0.000404174	IL1B_ABI3	ENSG00000290082		TMEM80	2.90002543056439e-07	0.997404	0.058	0.026	0.00887814	IL4_ABI3	TMEM80
TCN2	4.74552637489879e-224	2.13035	0.26	0.08	1.53574724544475e-219	ACM	TCN2			VNN2	4.64570919162727e-22	1.62551	0.091	0.069	1.50344440859442e-17		GPR176	9.71873754526175e-11	1.81126	0.048	0.035	3.14517784439761e-06		OLFM4	3.60252564258088e-116	1.40231	0.37	0.423	1.16584934845202e-111		ENSG00000287683	6.84386954229017e-09	1.11686	0.027	0.035	0.000221481		FSTL4	2.41642233626788e-17	1.66772	0.048	0.039	7.82002596463013e-13		FSTL4	2.41642233626788e-17	1.66772	0.048	0.039	7.82002596463013e-13		ENSG00000270574	7.75424653106552e-09	0.798563	0.064	0.062	0.000250943		TNFSF14	1.87194391741655e-13	1.66943	0.064	0.032	6.05798490554344e-09		CCNB1	7.38665352408816e-10	0.772065	0.101	0.096	2.39046881346541e-05		DUSP7	9.47076439728842e-10	1.01219	0.038	0.017	2.89937981258588e-05	IL1B_ABI3	DUSP7		PNMA1	2.38775002019437e-08	0.993152	0.119	0.066	0.000730986	IL4_ABI3	PNMA1
MARCO	0	2.05965	0.61	0.26	0	ACM	MARCO			BTNL8	1.02841259261327e-21	1.59047	0.109	0.073	3.32814883221508e-17		PPARGC1A	5.39802810065604e-25	1.80905	0.112	0.078	1.74690985393431e-20		CDH9	2.51258481948992e-14	1.383	0.051	0.047	8.13122699283327e-10		NTS	5.36059703419001e-15	1.11027	0.04	0.052	1.73479641220457e-10		ENSG00000288819	4.91489895802295e-07	1.66072	0.019	0.017	0.0159056		ENSG00000288819	4.91489895802295e-07	1.66072	0.019	0.017	0.0159056		C5orf47	3.18508718941344e-10	0.793803	0.096	0.087	1.03075791623798e-05		NGF	2.1241202598308e-119	1.6613	0.372	0.25	6.87407798486444e-115		VWC2L	3.27040758874912e-11	0.769672	0.11	0.115	1.05836930387099e-06		HSD17B8	2.85589091050463e-07	0.944927	0.028	0.012	0.00874302	IL1B_ABI3	HSD17B8		HLA-L	8.80778421999228e-07	0.992287	0.05	0.022	0.0269642	IL4_ABI3	HLA-L
S100P	0	2.04701	0.906	0.582	0	ACM	S100P			ENSG00000225458	3.25012163443794e-43	1.57526	0.181	0.128	1.0518043633368e-38		FCN1	4.46273131112636e-141	1.79414	0.388	0.318	1.44422910690671e-136		PPARGC1A	7.13558717925341e-21	1.3822	0.091	0.078	2.30921872294999e-16		ENSG00000286891	6.95718978985595e-09	1.10095	0.02	0.028	0.000225149		FGFR2	9.5094818365291e-11	1.65923	0.035	0.025	3.07745851193755e-06		FGFR2	9.5094818365291e-11	1.65923	0.035	0.025	3.07745851193755e-06		RNF7	1.20728429527117e-105	0.776751	0.511	0.482	3.90701343635656e-101		MEGF6	1.99244351462161e-10	1.65695	0.049	0.023	6.44794570201847e-06		DNAJB1	7.02843970558211e-65	0.721617	0.471	0.436	2.27454365752048e-60		ENSG00000267469	8.16675561655128e-09	0.922822	0.026	0.01	0.000250017	IL1B_ABI3	ENSG00000267469		APEH	1.94115745139537e-16	0.989745	0.238	0.132	5.94265942170179e-12	IL4_ABI3	APEH
CPD	0	1.98182	0.975	0.839	0	ACM	CPD			SIGLEC11	5.04909389487533e-11	1.55968	0.061	0.038	1.63398776625956e-06		ABCA13	5.25032070477537e-93	1.79094	0.287	0.244	1.69910878647941e-88		SCML4	5.98097722679944e-12	1.36324	0.056	0.044	1.93556385013684e-07		ROS1	1.78736197696915e-13	1.09471	0.03	0.039	5.78426082986756e-09		LINC02299	3.34880244220365e-07	1.65334	0.02	0.019	0.0108374		LINC02299	3.34880244220365e-07	1.65334	0.02	0.019	0.0108374		BCAR3-AS1	4.3584687240593e-13	0.757288	0.124	0.111	1.41048764848007e-08		TMEM132C	2.10744749819593e-20	1.638	0.098	0.05	6.82012159366166e-16		PPP1R9B	1.54700734215537e-24	0.721144	0.273	0.247	5.00642516068321e-20		ENSG00000290104	2.51276846526974e-07	0.916378	0.035	0.017	0.00769259	IL1B_ABI3	ENSG00000290104		CYB561A3	1.85280294113625e-07	0.971751	0.112	0.064	0.00567217	IL4_ABI3	CYB561A3
CPXM2	0	1.92969	0.748	0.421	0	ACM	CPXM2			H4C5	4.81594997809139e-49	1.54178	0.182	0.14	1.55853773190994e-44		SIGLEC11	2.42425830844119e-12	1.77469	0.064	0.038	7.84538473777739e-08		COL12A1	1.12715622868354e-29	1.36068	0.117	0.107	3.64770298726566e-25		ENSG00000267102	3.49122424168183e-23	1.09131	0.068	0.076	1.12982998909307e-18		PGLYRP1	1.91704375481104e-23	1.64933	0.074	0.057	6.20393699931948e-19		PGLYRP1	1.91704375481104e-23	1.64933	0.074	0.057	6.20393699931948e-19		TAS2R1	2.84334989755893e-14	0.741151	0.131	0.126	9.20164893848023e-10		SLC24A4	1.46197463175298e-102	1.63296	0.36	0.219	4.731242303279e-98		C5orf47	1.52557335686468e-06	0.707058	0.099	0.087	0.0493706		TMPRSS2	1.51992809632985e-09	0.869975	0.099	0.061	4.6531078741042e-05	IL1B_ABI3	TMPRSS2		LINC00920	3.48618244687394e-07	0.941187	0.052	0.022	0.0106726	IL4_ABI3	LINC00920
NOTCH4	0	1.92553	0.626	0.301	0	ACM	NOTCH4			LINC02307	5.36126207893241e-08	1.5401	0.05	0.035	0.00173501		SCML4	2.77846578176928e-14	1.77453	0.065	0.044	8.99167096296174e-10		SLC22A3	1.0273689466217e-12	1.35928	0.058	0.047	3.32477138505716e-08		LTB4R	2.76781215566463e-108	1.0911	0.266	0.302	8.95719369816186e-104		FOSB	5.30432294419668e-08	1.63841	0.018	0.02	0.00171658		FOSB	5.30432294419668e-08	1.63841	0.018	0.02	0.00171658		ZNF300	1.09943930495635e-06	0.735282	0.063	0.057	0.0355801		CLDN14-AS1	1.83961567720029e-38	1.63049	0.179	0.096	5.95336425455556e-34		DDRGK1	3.79107042567478e-15	0.700513	0.225	0.193	1.22686621115687e-10		PI3	3.77988055942341e-43	0.853336	0.437	0.28	1.15717263446188e-38	IL1B_ABI3	PI3		PHF24	8.32151173409132e-10	0.908555	0.197	0.123	2.54754760227472e-05	IL4_ABI3	PHF24
ENSG00000277247	0	1.87366	0.415	0.149	0	ACM	ENSG00000277247			ROS1	9.09123315828753e-11	1.53992	0.059	0.039	2.94210487468501e-06		PRMT8	2.20850636661077e-12	1.77067	0.041	0.034	7.14716830362577e-08		TNFRSF11B	7.88180352157695e-08	1.35006	0.033	0.032	0.00255071		ALDOA	0	1.08506	0.743	0.843	0		CRISPLD2	4.23225139477846e-14	1.59527	0.044	0.035	1.36964119637821e-09		CRISPLD2	4.23225139477846e-14	1.59527	0.044	0.035	1.36964119637821e-09		HELLPAR	1.36921997918762e-08	0.721854	0.072	0.07	0.000443107		ENSG00000284717	5.45631550770941e-11	1.62229	0.042	0.017	1.76577282460492e-06		BCL2L2-PABPN1	1.07629214621569e-15	0.696761	0.222	0.198	3.48309664358322e-11		MMP19	7.98976153073118e-09	0.844188	0.05	0.026	0.000244599	IL1B_ABI3	MMP19		PCYT2	3.49860288761994e-10	0.867974	0.07	0.029	1.07106228801597e-05	IL4_ABI3	PCYT2
ACSL1	0	1.86277	0.984	0.866	0	ACM	ACSL1			SLC22A3	1.49649585678919e-14	1.53713	0.066	0.047	4.84295989174118e-10		SYNPR	2.30677113831043e-26	1.76023	0.112	0.077	7.46517275780021e-22		LINC02196	4.94471511998631e-13	1.3485	0.06	0.053	1.60020870712997e-08		DHPS	3.62708005185769e-64	1.0826	0.181	0.198	1.17379564638219e-59		ABTB3	1.56509458379204e-301	1.56581	0.499	0.443	5.06495909206781e-297		ABTB3	1.56509458379204e-301	1.56581	0.499	0.443	5.06495909206781e-297		TUBB8	1.10248228103133e-08	0.721261	0.087	0.082	0.000356785		SIGLEC11	2.88175055884318e-17	1.61987	0.078	0.035	9.3259211585283e-13		STX4	6.93514183878994e-13	0.693542	0.175	0.153	2.2443506018692e-08		GIMAP4	9.58266896549002e-18	0.829755	0.097	0.047	2.93363827709511e-13	IL1B_ABI3	GIMAP4		TMEM106C	1.07513626812459e-10	0.857371	0.138	0.073	3.29142217123662e-06	IL4_ABI3	TMEM106C
IL18RAP	0	1.84524	0.674	0.324	0	ACM	IL18RAP			ENSG00000289158	3.12493197805181e-07	1.53215	0.028	0.026	0.0101129		ENSG00000267922	2.54016629616167e-09	1.73545	0.045	0.026	8.2204861676384e-05		ENSG00000225458	4.19829374414718e-37	1.34634	0.153	0.128	1.35865182148091e-32		PCDH9	1.51899644068241e-44	1.07354	0.146	0.197	4.91577628133641e-40		TAS2R1	2.53113029599377e-52	1.56419	0.145	0.126	8.19124386389503e-48		TAS2R1	2.53113029599377e-52	1.56419	0.145	0.126	8.19124386389503e-48		ENSG00000285696	5.50020039787434e-07	0.713781	0.075	0.067	0.0177997		LINC02299	1.36524304797249e-07	1.61856	0.037	0.019	0.0044182		ENSG00000289158	6.81130593815281e-27	0.676146	0.281	0.289	2.20427482770501e-22		H2AC20	2.03783873800256e-44	0.815669	0.273	0.141	6.23863951252104e-40	IL1B_ABI3	H2AC20		ECH1	1.40972354266784e-11	0.855082	0.282	0.183	4.31572765352334e-07	IL4_ABI3	ECH1
CD177	2.08932918431056e-242	1.82932	0.382	0.159	6.76148710626583e-238	ACM	CD177			ADGRE3	1.0936529659532e-142	1.52709	0.359	0.301	3.53927972841776e-138		EGFR	1.43526041788301e-56	1.7336	0.226	0.153	4.64478976435299e-52		CDH11	1.22453097662726e-97	1.34307	0.29	0.273	3.96282714656113e-93		C5orf47	1.36472242590288e-08	1.06228	0.039	0.042	0.000441651		MEGF6	7.26708568572796e-09	1.55908	0.026	0.023	0.000235177		MEGF6	7.26708568572796e-09	1.55908	0.026	0.023	0.000235177		LINC00879	4.30863886267759e-21	0.713341	0.114	0.144	1.39436170873972e-16		ABTB3	2.33115611986014e-272	1.61309	0.588	0.443	7.5440874350914e-268		HCRTR2	1.24296263499281e-06	0.676108	0.057	0.064	0.0402248		SLC12A5-AS1	2.13581666377894e-07	0.812351	0.036	0.017	0.00653859	IL1B_ABI3	SLC12A5-AS1		PHETA1	1.13038907521684e-06	0.84797	0.058	0.027	0.0346057	IL4_ABI3	PHETA1
ST8SIA6	8.99214158000009e-226	1.80718	0.355	0.144	2.91003685811963e-221	ACM	ST8SIA6			SCML4	1.13010467536056e-14	1.49644	0.063	0.044	3.65724475040184e-10		LINC02218	1.05944429372547e-12	1.7209	0.07	0.044	3.42857362335436e-08		MYH16	3.28986707499952e-13	1.33751	0.069	0.056	1.06466678281134e-08		APEH	1.07011345175996e-80	1.06221	0.192	0.226	3.46310115258559e-76		DUSP1	6.81274737985878e-56	1.55694	0.156	0.129	2.2047413070699e-51		DUSP1	6.81274737985878e-56	1.55694	0.156	0.129	2.2047413070699e-51		ABCC13	6.81493698072575e-08	0.706127	0.054	0.055	0.00220545		OLFM4	7.62102292866863e-124	1.59989	0.453	0.414	2.46631544017574e-119		ALDH5A1	2.03107839371897e-52	0.663594	0.455	0.429	6.57297589775334e-48		ENSG00000254373	1.28547822754897e-06	0.802312	0.012	0.003	0.0393536	IL1B_ABI3	ENSG00000254373		INAFM2	4.51791622365257e-14	0.835989	0.209	0.115	1.383114872709e-09	IL4_ABI3	INAFM2
H3C12	1.10999890869251e-302	1.80641	0.519	0.27	3.59217846831069e-298	ACM	H3C12			CDH11	1.30127016298853e-118	1.48807	0.33	0.273	4.21117050146348e-114		ROS1	3.90831099758023e-11	1.71135	0.061	0.039	1.26480760503691e-06		DHRS9	4.15966950975603e-27	1.33218	0.129	0.106	1.34615224674725e-22		SPON1-AS1	1.15704433395616e-10	1.06191	0.039	0.042	3.74442687354892e-06		EFNB3	9.51960122044085e-10	1.55643	0.034	0.026	3.08073334695907e-05		EFNB3	9.51960122044085e-10	1.55643	0.034	0.026	3.08073334695907e-05		ENSG00000289526	6.70383535773303e-09	0.705698	0.054	0.059	0.00021695		COBL	1.70839750844117e-20	1.59571	0.084	0.035	5.5287160168173e-16		ENSG00000255367	9.77418209745456e-09	0.662626	0.098	0.099	0.000316312		MKRN5P	2.57408317061755e-08	0.801848	0.028	0.011	0.00078803	IL1B_ABI3	MKRN5P		NCF1B	2.02806478492126e-07	0.832873	0.076	0.038	0.00620872	IL4_ABI3	NCF1B
SPOCK1	0	1.79175	0.889	0.66	0	ACM	SPOCK1			EGR3	3.97816227997933e-14	1.47323	0.087	0.06	1.28741287704691e-09		RBM20	4.8521844410353e-09	1.70657	0.048	0.033	0.000157026		GPR176	1.59360892040011e-09	1.3243	0.038	0.035	5.15723718819885e-05		ENSG00000254171	5.30336770579802e-07	1.05417	0.013	0.018	0.0171628		NECTIN1	2.49545624525287e-31	1.55558	0.094	0.079	8.07579550088735e-27		NECTIN1	2.49545624525287e-31	1.55558	0.094	0.079	8.07579550088735e-27		CCNB1	8.70923544950864e-12	0.705485	0.101	0.096	2.81848277616999e-07		LINC01127	3.47127162251428e-08	1.5955	0.04	0.019	0.00112337		ENSG00000288670	1.42902680816383e-06	0.658749	0.093	0.09	0.0462462		BANF1	6.98222874855374e-55	0.793552	0.292	0.14	2.13753950908224e-50	IL1B_ABI3	BANF1		ICAM3	1.79613589978604e-15	0.82448	0.259	0.148	5.49869044360499e-11	IL4_ABI3	ICAM3
AXIN2	0	1.78707	0.538	0.254	0	ACM	AXIN2			TSPEAR	3.60493793693578e-34	1.45931	0.155	0.124	1.16663001515116e-29		ABTB3	0	1.69594	0.555	0.53	0		RGS7	5.11788889525301e-239	1.31562	0.584	0.676	1.65625120428178e-234		ACOT1	4.07525952059601e-07	1.04928	0.025	0.027	0.0131884		SIGLEC11	2.8723788039152e-12	1.55228	0.044	0.035	9.29559228523037e-08		SIGLEC11	2.8723788039152e-12	1.55228	0.044	0.035	9.29559228523037e-08		ANKRD7	3.68049976562535e-07	0.70459	0.037	0.043	0.0119108		GLB1L2	3.10979982716044e-12	1.58584	0.069	0.039	1.00639342006566e-07		TSPEAR	1.35251761492913e-11	0.658545	0.114	0.115	4.37701750543364e-07		NKG7	1.46523270446108e-06	0.785625	0.03	0.014	0.0448566	IL1B_ABI3	NKG7		ZNF768	2.98917187332133e-11	0.821025	0.15	0.08	9.15105077298593e-07	IL4_ABI3	ZNF768
DGAT2	0	1.76922	0.525	0.248	0	ACM	DGAT2			EGFR	1.573633326833e-46	1.45708	0.199	0.153	5.09259217229696e-42		LINC02663	7.65907282224693e-27	1.685	0.133	0.092	2.47862914673555e-22		ENSG00000277247	1.78695470258063e-09	1.31369	0.052	0.042	5.78294280849143e-05		USP21	4.83837508399068e-18	1.0483	0.041	0.054	1.56579494468106e-13		ST8SIA2	8.10345655384653e-16	1.54187	0.054	0.04	2.62244060995581e-11		ST8SIA2	8.10345655384653e-16	1.54187	0.054	0.04	2.62244060995581e-11		STAG3L4	5.72844099446872e-07	0.701056	0.043	0.044	0.0185384		PGLYRP1	7.19602778296953e-21	1.58154	0.111	0.057	2.3287785111246e-16		ENSG00000249036	2.78286402921228e-07	0.658463	0.076	0.074	0.0090059		CTH	9.41282091199055e-08	0.78071	0.04	0.02	0.00288164	IL1B_ABI3	CTH		VEGFA	9.05880240066213e-13	0.818176	0.254	0.156	2.77326176693871e-08	IL4_ABI3	VEGFA
SLIT3	4.66619555956576e-203	1.76359	0.44	0.235	1.51007420698667e-198	ACM	SLIT3			COL12A1	9.53646083638148e-30	1.44528	0.129	0.107	3.08618945586978e-25		KCND3	3.54855388609324e-08	1.67592	0.044	0.034	0.00114838		SYNPR	1.79587992794336e-18	1.30586	0.083	0.077	5.8118266228103e-14		LINC02143	5.38241767583499e-17	1.03705	0.041	0.053	1.74185800825372e-12		TRIML2	1.66019508477194e-25	1.54179	0.065	0.059	5.37272333333895e-21		TRIML2	1.66019508477194e-25	1.54179	0.065	0.059	5.37272333333895e-21		ENSG00000288087	2.56923609435324e-21	0.70051	0.141	0.159	8.31456184854596e-17		OSBPL5	5.97239213437244e-34	1.5697	0.175	0.101	1.93278554252561e-29		PSMD6	1.08194684690277e-52	0.655795	0.402	0.389	3.50139638594675e-48		SERPINF1	2.48415520616937e-14	0.772892	0.098	0.052	7.60499274816691e-10	IL1B_ABI3	SERPINF1		NOMO2	2.7381839291116e-08	0.800408	0.088	0.044	0.000838268	IL4_ABI3	NOMO2
ENSG00000248636	8.20117792622587e-207	1.7452	0.38	0.173	2.65406520048522e-202	ACM	ENSG00000248636			SH3RF2	1.11149817145122e-95	1.43862	0.288	0.241	3.59703038245045e-91		PKNOX2	3.36496909592696e-94	1.66748	0.294	0.228	1.08897129882388e-89		SLC30A8	2.89920731711356e-17	1.29551	0.064	0.064	9.38241471964292e-13		CRAT37	3.20726665746173e-14	1.03281	0.034	0.044	1.03793563568776e-09		FNDC1	2.64532129780441e-09	1.52768	0.039	0.031	8.56078878395463e-05		FNDC1	2.64532129780441e-09	1.52768	0.039	0.031	8.56078878395463e-05		ELMO1-AS1	9.83598499542338e-14	0.699226	0.138	0.126	3.18312146421892e-09		ICAM4	4.05894520605039e-59	1.56122	0.256	0.153	1.31355584758203e-54		ENSG00000288836	2.05047954295064e-46	0.652411	0.4	0.396	6.63576189689685e-42		RSC1A1	1.45727909403617e-09	0.763079	0.058	0.03	4.46131421848232e-05	IL1B_ABI3	RSC1A1		IFFO1	2.54482629552473e-07	0.798626	0.105	0.059	0.00779073	IL4_ABI3	IFFO1
FMN1	0	1.73119	0.764	0.569	0	ACM	FMN1			SLC22A23	7.54796651253042e-32	1.43795	0.149	0.115	2.4426729227851e-27		PDE7B	1.70109180492678e-08	1.66623	0.048	0.03	0.000550507		DGKB	1.00229440865921e-12	1.2946	0.046	0.053	3.24362516530295e-08		GPR37	8.22024108610238e-15	1.02659	0.03	0.041	2.66023442028445e-10		ESPL1	4.38575947890299e-14	1.52384	0.045	0.037	1.41931948256259e-09		ESPL1	4.38575947890299e-14	1.52384	0.045	0.037	1.41931948256259e-09		KIF11	1.80783897056446e-11	0.69762	0.099	0.097	5.85052847654071e-07		TUBB8	6.129239317003e-26	1.55391	0.14	0.082	1.98354442776851e-21		C9	1.20879407246554e-07	0.651117	0.119	0.112	0.0039119		LINC00632	3.47098853486699e-34	0.761456	0.179	0.084	1.06260843006418e-29	IL1B_ABI3	LINC00632		ZNF443	9.91243112213822e-08	0.788523	0.077	0.038	0.00303459	IL4_ABI3	ZNF443
RNASE4	3.60538483542838e-181	1.69402	0.282	0.108	1.16677464044133e-176	ACM	RNASE4			LINC00298	6.35663116035711e-37	1.43047	0.164	0.131	2.05713297611477e-32		GRIN2B	1.50097025948786e-07	1.64791	0.022	0.019	0.00485744		MXRA7	1.05627927055798e-07	1.28683	0.029	0.027	0.00341833		STAG3L4	1.09518105960921e-07	1.02362	0.03	0.032	0.00354422		ENSG00000286201	8.72251281971686e-28	1.51588	0.093	0.074	2.82277959871677e-23		ENSG00000286201	8.72251281971686e-28	1.51588	0.093	0.074	2.82277959871677e-23		ENSG00000285542	1.12026596461627e-07	0.696116	0.097	0.087	0.0036254		MFSD2A	2.00942011181183e-07	1.54678	0.047	0.026	0.00650289		LINC01619	3.60267314008523e-12	0.650481	0.134	0.132	1.16589708159438e-07		RADIL	2.06042492339047e-08	0.758004	0.038	0.017	0.000630778	IL1B_ABI3	RADIL		TNKS1BP1	1.32865253695701e-10	0.786097	0.167	0.093	4.06753687664018e-06	IL4_ABI3	TNKS1BP1
LINC00511	0	1.68238	0.651	0.413	0	ACM	LINC00511			ENSG00000227757	1.41606151631565e-07	1.42823	0.045	0.034	0.00458266		SLC22A23	3.29018253326378e-36	1.64474	0.155	0.115	1.06476887141482e-31		ENSG00000286076	1.83963887158231e-81	1.27848	0.282	0.285	5.95343931621468e-77		RASSF9	2.62471567848556e-14	1.00411	0.037	0.045	8.49410487871497e-10		FXYD5	5.19568925854901e-54	1.51547	0.149	0.128	1.68142895785163e-49		FXYD5	5.19568925854901e-54	1.51547	0.149	0.128	1.68142895785163e-49		ENSG00000253901	1.4276829031164e-07	0.695583	0.051	0.055	0.00462027		PSTPIP1	7.42494820099903e-29	1.54232	0.147	0.077	2.40286173680731e-24		PBXIP1	2.25778063141128e-23	0.650148	0.275	0.257	7.30662967937319e-19		PGA3	1.61569281911786e-44	0.730284	0.355	0.203	4.94628199644741e-40	IL1B_ABI3	PGA3		EHBP1L1	1.02145126428151e-22	0.773658	0.521	0.375	3.12707090047142e-18	IL4_ABI3	EHBP1L1
CYTIP	0	1.67798	0.847	0.509	0	ACM	CYTIP			SOX11	4.46147502517402e-39	1.41438	0.172	0.133	1.44382254764682e-34		LINC01435	2.70508770791853e-25	1.63728	0.115	0.097	8.75420484036594e-21		SULT1C2P1	5.83493383406304e-07	1.27829	0.021	0.021	0.018883		NSG2	5.51306967707892e-07	1.00118	0.029	0.033	0.0178414		SLC24A4	3.55851949559916e-102	1.51325	0.258	0.219	1.1516080791658e-97		SLC24A4	3.55851949559916e-102	1.51325	0.258	0.219	1.1516080791658e-97		ENSG00000285769	1.36016951144738e-07	0.691476	0.055	0.057	0.00440178		SIGLEC9	7.04029364093299e-18	1.53713	0.11	0.065	2.27837982807873e-13		TNFAIP2	2.00234828185693e-23	0.643672	0.254	0.252	6.4799995097454e-19		MOCS3	8.84163700635694e-11	0.72178	0.062	0.031	2.70677875312611e-06	IL1B_ABI3	MOCS3		JADE2	2.75137833090985e-09	0.763482	0.144	0.081	8.42306962224743e-05	IL4_ABI3	JADE2
ITGA6	8.42153528372595e-154	1.66734	0.312	0.144	2.72537724851939e-149	ACM	ITGA6			GPR176	9.79301073083287e-09	1.41009	0.045	0.035	0.000316921		ENSG00000288765	1.0082913951017e-07	1.63677	0.024	0.022	0.00326303		RTN1	3.09379369333368e-87	1.27413	0.246	0.261	1.00121351503665e-82		KIF14	4.36229388635411e-09	0.997324	0.023	0.03	0.000141173		MAPT	3.20977222566583e-23	1.50669	0.073	0.06	1.03874648766997e-18		MAPT	3.20977222566583e-23	1.50669	0.073	0.06	1.03874648766997e-18		APOBEC2	1.07747077945989e-07	0.689617	0.02	0.026	0.00348691		ICAM3	7.50078116879189e-47	1.49842	0.235	0.151	2.42740280184443e-42		ALDH1A1	4.44134808684335e-107	0.643419	0.714	0.716	1.43730906786424e-102		UBC	1.01752159300117e-214	0.719917	0.971	0.815	3.11504060481378e-210	IL1B_ABI3	UBC		MRPL46	9.63714281049709e-08	0.757702	0.088	0.045	0.00295031	IL4_ABI3	MRPL46
PDE10A	1.11239239154721e-189	1.65651	0.34	0.147	3.59992425752507e-185	ACM	PDE10A			MIR3171HG	1.94401668885909e-09	1.40965	0.035	0.039	6.29122680848579e-05		MIR548A1HG	2.01941745881522e-07	1.63322	0.019	0.019	0.00653524		PTGER3	4.18109206020864e-09	1.27172	0.046	0.043	0.000135309		CDKL4	3.95396403465844e-07	0.995397	0.033	0.034	0.0127958		FCN1	2.18718268456675e-148	1.49743	0.309	0.276	7.07816060379492e-144		FCN1	2.18718268456675e-148	1.49743	0.309	0.276	7.07816060379492e-144		ENSG00000250243	5.64626208447232e-09	0.687763	0.088	0.082	0.000182724		ENSG00000254367	3.80986361965361e-23	1.49765	0.128	0.067	1.2329480645923e-18		ANO4	5.39872839732237e-30	0.643305	0.347	0.339	1.74713648394147e-25		ENSG00000267282	3.20163834249512e-08	0.719819	0.041	0.02	0.00098015	IL1B_ABI3	ENSG00000267282		MOAP1	8.95262754753011e-08	0.756342	0.126	0.072	0.00274076	IL4_ABI3	MOAP1
FCGR2A	0	1.65398	0.803	0.504	0	ACM	FCGR2A			RTN1	2.92917818340165e-88	1.39919	0.273	0.261	9.47940643712443e-84		ZNF812P	1.49090368626855e-06	1.62589	0.037	0.027	0.0482486		LINC02218	5.51747304646653e-08	1.27124	0.058	0.044	0.00178556		ENSG00000259080	2.64796873099761e-08	0.991495	0.018	0.025	0.000856936		SH3RF3	1.22318539142671e-266	1.49108	0.467	0.421	3.95847256373511e-262		SH3RF3	1.22318539142671e-266	1.49108	0.467	0.421	3.95847256373511e-262		ENSG00000287683	3.90530429296446e-13	0.68683	0.085	0.105	1.26383457528916e-08		FCN1	1.16718661876793e-105	1.49401	0.383	0.276	3.77724933565677e-101		TSFM	2.38711031606303e-07	0.641456	0.135	0.12	0.00772517		GTF3C2-AS2	9.70727690793299e-10	0.719376	0.056	0.028	2.97178575259461e-05	IL1B_ABI3	GTF3C2-AS2		IPO4	8.17294357885257e-08	0.750849	0.126	0.072	0.00250206	IL4_ABI3	IPO4
ORM2	0	1.65386	0.663	0.374	0	ACM	ORM2			NTNG1	2.41234766437539e-10	1.39546	0.065	0.054	7.80683951145164e-06		LINC00298	9.94711843908589e-38	1.62068	0.175	0.131	3.21908646925697e-33		ENSG00000235020	8.62864320050983e-18	1.27055	0.073	0.068	2.79240151254899e-13		ASB17	1.56609735330035e-07	0.982002	0.009	0.016	0.0050682		ENSG00000229855	6.54174455264617e-07	1.48882	0.022	0.022	0.0211704		ENSG00000229855	6.54174455264617e-07	1.48882	0.022	0.022	0.0211704		ENSG00000287481	5.33433615157496e-08	0.684673	0.113	0.099	0.0017263		MCF2L	1.2283375276755e-44	1.49292	0.224	0.124	3.97514590706345e-40		CAMP	2.08676961456922e-66	0.640937	0.57	0.575	6.75320382666892e-62		IER3	1.98038064954391e-25	0.7099	0.15	0.075	6.06273732051372e-21	IL1B_ABI3	IER3		PPM1M	1.76604081179438e-07	0.744515	0.126	0.073	0.00540656	IL4_ABI3	PPM1M
LIPG	4.35128323060756e-195	1.63534	0.367	0.169	1.40816227908922e-190	ACM	LIPG			KDR	4.24811044659071e-20	1.39358	0.106	0.077	1.37477350272569e-15		KDM4D	1.05733762225337e-07	1.62053	0.044	0.03	0.00342176		ENSG00000258084	8.13067952086094e-31	1.26504	0.125	0.117	2.63125050654102e-26		ENSG00000286689	1.09120682591499e-07	0.978873	0.035	0.04	0.00353136		C11orf98	2.14938023855685e-13	1.46223	0.032	0.035	6.95582432801768e-09		C11orf98	2.14938023855685e-13	1.46223	0.032	0.035	6.95582432801768e-09		ENSG00000255240	1.43757584882032e-11	0.680609	0.111	0.106	4.65228296195231e-07		OR52K2	5.2861509568727e-08	1.49004	0.043	0.024	0.0017107		ENSG00000230782	5.00449836273956e-40	0.640721	0.352	0.371	1.61955576014978e-35		ENSG00000273154	5.78730229894869e-07	0.709362	0.041	0.021	0.0177172	IL1B_ABI3	ENSG00000273154		NECTIN4	1.73296601578429e-13	0.736981	0.313	0.201	5.30530216072201e-09	IL4_ABI3	NECTIN4
SGMS2	1.69075906913105e-188	1.63113	0.35	0.156	5.47163449952192e-184	ACM	SGMS2			ENSG00000253331	5.39130365092893e-07	1.39085	0.043	0.035	0.0174473		ENSG00000250243	1.34658710754392e-12	1.61762	0.043	0.036	4.35782519743365e-08		ENSG00000228999	7.89286435207052e-15	1.2614	0.052	0.052	2.55428876161706e-10		CD96	5.8764735941726e-20	0.978591	0.064	0.082	1.90174438454614e-15		ENSG00000290588	2.54311188149796e-33	1.46194	0.091	0.082	8.23001867090369e-29		ENSG00000290588	2.54311188149796e-33	1.46194	0.091	0.082	8.23001867090369e-29		ENSG00000251675	5.30054034037016e-09	0.679261	0.08	0.077	0.000171536		FSTL4	1.54110392692061e-12	1.48372	0.073	0.039	4.98732052830049e-08		PLEC	8.94397465058924e-111	0.639671	0.663	0.696	2.89444907642369e-106		YJEFN3	1.13352711113244e-27	0.703659	0.148	0.07	3.47017989802086e-23	IL1B_ABI3	YJEFN3		VPS26B	2.44868400295476e-11	0.735261	0.266	0.17	7.49640120664569e-07	IL4_ABI3	VPS26B
GSTA4	4.43693437628719e-199	1.62984	0.344	0.146	1.43588070285406e-194	ACM	GSTA4			IFNG-AS1	1.85012378936493e-49	1.38555	0.211	0.179	5.98737060714277e-45		CDH11	6.72801049786928e-108	1.61125	0.322	0.273	2.17731875732045e-103		ARHGAP15-AS1	9.4005742684221e-19	1.26023	0.084	0.073	3.04221384474676e-14		ENSG00000254007	3.95379151904975e-08	0.976304	0.028	0.033	0.00127953		CLDN14-AS1	7.09491262654116e-40	1.45905	0.116	0.096	2.29605562420125e-35		CLDN14-AS1	7.09491262654116e-40	1.45905	0.116	0.096	2.29605562420125e-35		ENSG00000253322	1.01103815012723e-22	0.675342	0.15	0.154	3.27192166144176e-18		LINC00504	1.74005863085782e-83	1.47839	0.332	0.238	5.63117774118207e-79		IL22RA2	3.541668206279e-08	0.639012	0.171	0.156	0.00114615		DNLZ	7.63634767552574e-12	0.699964	0.065	0.032	2.33779147738545e-07	IL1B_ABI3	DNLZ		MCM5	2.32223770507431e-10	0.729443	0.168	0.095	7.10929851031448e-06	IL4_ABI3	MCM5
CCNJL	0	1.60883	0.706	0.397	0	ACM	CCNJL			APOB	9.85812508627099e-68	1.38497	0.287	0.24	3.19028644041902e-63		FOXM1	1.88034333066775e-07	1.60392	0.036	0.03	0.00608517		FAM169BP	1.55837636244726e-07	1.25978	0.044	0.035	0.00504322		ENSG00000228204	1.700202627333e-08	0.975916	0.018	0.024	0.00055022		HMGB1P1	1.01816036584712e-08	1.45878	0.024	0.023	0.000329497		HMGB1P1	1.01816036584712e-08	1.45878	0.024	0.023	0.000329497		ZNF277-AS1	2.41013249559867e-08	0.671395	0.046	0.052	0.000779967		AGAP1	1.09007285746645e-67	1.47749	0.295	0.211	3.52769378133294e-63		TGM3	1.84256713100259e-07	0.633277	0.142	0.125	0.00596292		PIP4K2C	3.78389243390143e-42	0.698791	0.292	0.157	1.15840082971458e-37	IL1B_ABI3	PIP4K2C		CHMP7	1.61325679507097e-08	0.728536	0.183	0.113	0.000493882	IL4_ABI3	CHMP7
H3C2	1.18202439584942e-129	1.59612	0.26	0.115	3.82526734984789e-125	ACM	H3C2			ADGRL2	1.80250702722995e-85	1.38031	0.295	0.264	5.83327324152158e-81		ATOH8	7.01108017877809e-18	1.59657	0.104	0.071	2.26892576745616e-13		GPM6A	1.77633121832002e-28	1.25603	0.115	0.13	5.74856308872725e-24		LIPC	1.88382182670306e-13	0.971268	0.029	0.042	6.09642419557644e-09		NGF	2.54627473818778e-130	1.45548	0.264	0.25	8.24025430772328e-126		NGF	2.54627473818778e-130	1.45548	0.264	0.25	8.24025430772328e-126		SHANK2	2.73648081662142e-13	0.661096	0.159	0.165	8.85579921875025e-09		LINC02513	6.1918590167452e-14	1.47593	0.083	0.046	2.00380941499908e-09		VAMP4	5.89660380283185e-28	0.63203	0.281	0.276	1.90825892267244e-23		MRI1	6.73477971132714e-14	0.690639	0.067	0.031	2.06178546082569e-09	IL1B_ABI3	MRI1		FDXACB1	4.43829887240446e-07	0.721392	0.035	0.013	0.0135874	IL4_ABI3	FDXACB1
RASGRF2	0	1.54973	0.77	0.478	0	ACM	RASGRF2			LINC01320	1.86568829383086e-21	1.37269	0.154	0.116	6.03774045649542e-17		ENSG00000288087	5.88294631807854e-15	1.58535	0.042	0.045	1.90383908745658e-10		PRKG1-AS1	3.55429021905362e-13	1.24301	0.053	0.051	1.15023940069013e-08		ENSG00000255910	3.05690810236156e-25	0.967302	0.099	0.115	9.89276600086247e-21		ENSG00000254632	2.95388957048876e-11	1.45165	0.038	0.033	9.55937742801571e-07		ENSG00000254632	2.95388957048876e-11	1.45165	0.038	0.033	9.55937742801571e-07		ASMTL-AS1	1.93341966725716e-07	0.660189	0.082	0.075	0.00625693		ACSM3	2.15138853842709e-230	1.46793	0.576	0.497	6.96232358805776e-226		LINC01915	2.7097045936109e-13	0.63113	0.21	0.204	8.76914600584361e-09		MXRA5	1.47543900318531e-08	0.688127	0.076	0.045	0.000451691	IL1B_ABI3	MXRA5		PPP4C	2.45368589732368e-15	0.71534	0.335	0.21	7.51171400606671e-11	IL4_ABI3	PPP4C
ANG	2.00172980429691e-164	1.5379	0.315	0.14	6.47799799266565e-160	ACM	ANG			FCN1	8.3891848494516e-130	1.36906	0.34	0.318	2.71490800097953e-125		ENSG00000265702	1.9428960997454e-07	1.58122	0.028	0.021	0.0062876		TLR8	5.12604104998327e-20	1.23769	0.116	0.094	1.65888940459559e-15		PCDHGA1	5.55663725603254e-12	0.960889	0.034	0.041	1.79823894879725e-07		EGR3	8.2750882703797e-25	1.44171	0.087	0.071	2.67798406606028e-20		EGR3	8.2750882703797e-25	1.44171	0.087	0.071	2.67798406606028e-20		OR8D4	3.27797467051376e-08	0.659218	0.092	0.088	0.00106082		ENSG00000286201	1.3995501378389e-19	1.466	0.119	0.074	4.52922415607426e-15		TBX20	7.81245965660768e-23	0.630298	0.258	0.254	2.52826819407138e-18		ZNF132	8.10114233043841e-07	0.687642	0.038	0.019	0.0248008	IL1B_ABI3	ZNF132		PCNX3	1.51274282526836e-09	0.6998	0.197	0.12	4.63111088527655e-05	IL4_ABI3	PCNX3
THSD7A	3.8061793834504e-60	1.5322	0.328	0.224	1.23175577207222e-55	ACM	THSD7A			SHANK2	7.20951843900009e-42	1.36877	0.156	0.167	2.33314435722921e-37		FAM169BP	3.80891912563119e-10	1.58081	0.052	0.035	1.23264240743677e-05		ASB17	5.49630524521846e-07	1.23194	0.012	0.016	0.0177871		DIRAS3	5.06137116587167e-11	0.953091	0.026	0.034	1.63796093669939e-06		SPOCK2	4.60462119662813e-07	1.43235	0.02	0.02	0.0149015		SPOCK2	4.60462119662813e-07	1.43235	0.02	0.02	0.0149015		CD96	1.38052141289162e-18	0.658747	0.139	0.151	4.46764339639987e-14		TAS2R1	6.92770647603348e-39	1.45991	0.208	0.126	2.24194436977395e-34		VPS29	2.99572218094413e-131	0.624627	0.676	0.676	9.69475612197139e-127		ASMTL-AS1	2.76252455874684e-19	0.687054	0.113	0.056	8.45719268414759e-15	IL1B_ABI3	ASMTL-AS1		ENSG00000290683	3.46326617452363e-10	0.69506	0.138	0.074	1.06024430666866e-05	IL4_ABI3	ENSG00000290683
CLTCL1	2.18377582805e-167	1.53138	0.363	0.179	7.06713533473542e-163	ACM	CLTCL1			CD96	4.11350637463295e-21	1.36706	0.09	0.082	1.33121293295872e-16		CAVIN2-AS1	1.30274190494559e-13	1.57553	0.069	0.053	4.21593335278493e-09		VNN1	5.6199097443759e-18	1.2259	0.081	0.077	1.81871519147493e-13		LentiMarker	1.32508731106145e-153	0.948453	0.328	0.392	4.28824755605707e-149		LTF	1.71559367960131e-56	1.42981	0.128	0.149	5.55200426592577e-52		LTF	1.71559367960131e-56	1.42981	0.128	0.149	5.55200426592577e-52		ENSG00000249122	1.1283267508579e-10	0.658324	0.097	0.097	3.65149103112635e-06		CRISPLD2	1.50014978826437e-11	1.44314	0.069	0.035	4.85478474478116e-07		ENSG00000254363	3.15846036236243e-08	0.62376	0.138	0.126	0.00102214		ENSG00000273149	2.14739659353598e-17	0.68174	0.101	0.05	6.57403993145105e-13	IL1B_ABI3	ENSG00000273149		PRKCSH	5.61206437980771e-16	0.683909	0.475	0.343	1.71807738923433e-11	IL4_ABI3	PRKCSH
ENSG00000246090	0	1.52176	0.743	0.502	0	ACM	ENSG00000246090			LINC00458	5.56072904296565e-70	1.3592	0.253	0.223	1.79956313288454e-65		GLRA2	5.99599998847302e-14	1.5739	0.072	0.052	1.94042551626964e-09		ABITRAM	1.64638309347557e-40	1.22403	0.172	0.153	5.32802496710565e-36		LINC02398	2.32558678952434e-13	0.947275	0.044	0.053	7.52606396825868e-09		OSBPL5	4.69589410466691e-39	1.42341	0.118	0.101	1.51968525015231e-34		OSBPL5	4.69589410466691e-39	1.42341	0.118	0.101	1.51968525015231e-34		CHUK-DT	4.63726290965153e-09	0.656201	0.052	0.056	0.000150071		LINC02910	3.12024261343306e-20	1.44008	0.119	0.066	1.00977291455921e-15		SLC6A12	2.99988958895813e-07	0.623212	0.027	0.038	0.00970824		PPIA	9.96874777639331e-117	0.677545	0.865	0.621	3.05183244426505e-112	IL1B_ABI3	PPIA		UNC50	1.81881767207605e-14	0.682929	0.416	0.284	5.56812842129362e-10	IL4_ABI3	UNC50
ITGAX	5.59913042646374e-134	1.51281	0.287	0.133	1.81199058861219e-129	ACM	ITGAX			IL7R	2.21617294350096e-53	1.34428	0.231	0.187	7.17197887975782e-49		BTNL8	5.67586869686597e-19	1.56988	0.108	0.073	1.83682462767977e-14		CD96	1.97211389872156e-18	1.21991	0.084	0.082	6.38215499904271e-14		ENSG00000233852	3.71923060978624e-26	0.943829	0.054	0.072	1.20361740993902e-21		MYO1G	8.1891230558074e-07	1.41362	0.019	0.019	0.0265016		MYO1G	8.1891230558074e-07	1.41362	0.019	0.019	0.0265016		ADCY10P1	3.27887211438918e-07	0.653158	0.057	0.06	0.0106111		LINC02218	5.87683640856955e-13	1.44002	0.084	0.049	1.90186179854128e-08		MINAR1	1.05649143744905e-12	0.621879	0.198	0.182	3.41901758987262e-08		RGS16	4.92979150818752e-13	0.677412	0.128	0.077	1.50920637231653e-08	IL1B_ABI3	RGS16		SIGMAR1	1.23566494916672e-07	0.675408	0.104	0.056	0.00378286	IL4_ABI3	SIGMAR1
ORM1	0	1.50078	0.943	0.798	0	ACM	ORM1			ENSG00000285778	4.41256422494622e-19	1.34294	0.1	0.084	1.4279940344771e-14		ADGRE3	1.37683238603217e-126	1.56891	0.361	0.301	4.45570496767729e-122		ENSG00000287806	1.14619462487953e-07	1.21642	0.027	0.03	0.00370932		NIHCOLE	2.98263958704512e-09	0.942978	0.024	0.035	9.65241823159543e-05		ACSM3	1.60229739317737e-279	1.41094	0.497	0.497	5.18535482380061e-275		ACSM3	1.60229739317737e-279	1.41094	0.497	0.497	5.18535482380061e-275		DNAH6	1.20610005523082e-08	0.649597	0.064	0.068	0.000390318		LINC02016	5.16639690311818e-20	1.43984	0.125	0.072	1.67194936578711e-15		ENSG00000291048	1.06621585388198e-07	0.6204	0.124	0.117	0.00345049		TMEM109	1.14669081625438e-26	0.665013	0.155	0.077	3.51047926488116e-22	IL1B_ABI3	TMEM109		UNC93B1	5.3246436653904e-08	0.66935	0.191	0.122	0.00163009	IL4_ABI3	UNC93B1
ITPKC	7.16298997076303e-222	1.48398	0.434	0.212	2.31808681433833e-217	ACM	ITPKC			PRMT8	1.85590354680458e-11	1.33846	0.034	0.034	6.00607505816899e-07		IL1RAPL2	8.51655895997483e-19	1.56813	0.091	0.07	2.75612881062705e-14		ST6GALNAC5	1.20858897285217e-07	1.21564	0.028	0.027	0.00391124		ENSG00000285095	1.31640398190105e-15	0.930916	0.056	0.068	4.26014656622817e-11		RNASE2	4.04404264275653e-18	1.40484	0.051	0.046	1.30873308004887e-13		RNASE2	4.04404264275653e-18	1.40484	0.051	0.046	1.30873308004887e-13		LINC01937	7.19082722258033e-16	0.647697	0.092	0.098	2.32709550577145e-11		ENSG00000254632	9.97069467729517e-09	1.4333	0.058	0.033	0.000322672		TSPAN2	3.54369200838467e-07	0.618702	0.124	0.114	0.0114681		OCEL1	1.08829310580097e-12	0.660259	0.055	0.024	3.3317005140991e-08	IL1B_ABI3	OCEL1		COPE	2.50871210233223e-15	0.664867	0.439	0.306	7.6801712300799e-11	IL4_ABI3	COPE
STOM	0	1.47482	0.943	0.747	0	ACM	STOM			ARNT2-DT	1.37326532835279e-77	1.3148	0.271	0.239	4.44416125561529e-73		DYNLT5	2.11293135144239e-13	1.56739	0.084	0.056	6.83786843953785e-09		ANKRD36BP1	4.43102474926994e-22	1.20573	0.089	0.088	1.43396822935874e-17		LINC02185	7.42323063579374e-16	0.930694	0.052	0.067	2.40230589835557e-11		LINC02218	2.3606299814094e-14	1.39748	0.058	0.049	7.6394707458371e-10		LINC02218	2.3606299814094e-14	1.39748	0.058	0.049	7.6394707458371e-10		ENSG00000279598	3.38747137808679e-22	0.640375	0.197	0.189	1.09625348737645e-17		KCNK15-AS1	1.12482873906287e-09	1.42775	0.056	0.03	3.64017076535525e-05		LBH	2.77517723937794e-42	0.614863	0.39	0.372	8.98102858207489e-38		KCNG2	1.52361210815027e-07	0.658064	0.042	0.022	0.00466439	IL1B_ABI3	KCNG2		STRN4	9.69796413566952e-16	0.664684	0.366	0.236	2.96893474049387e-11	IL4_ABI3	STRN4
H2AC20	1.54576833097196e-225	1.4551	0.481	0.256	5.00241547269147e-221	ACM	H2AC20			PDE7B	1.02998251455205e-06	1.3088	0.042	0.03	0.0333323		ENSG00000225458	7.56499468100331e-36	1.55854	0.175	0.128	2.44818357866629e-31		RBM20	5.79514389054597e-09	1.20275	0.032	0.033	0.000187542		SPATC1L	6.03053249531923e-14	0.929202	0.029	0.039	1.95160092613521e-09		ZMAT4	9.19217142238516e-30	1.39563	0.097	0.09	2.97477051571228e-25		ZMAT4	9.19217142238516e-30	1.39563	0.097	0.09	2.97477051571228e-25		ENSG00000268119	1.45970451053537e-07	0.632599	0.048	0.051	0.0047239		FCGR1BP	5.4064268071984e-15	1.42108	0.101	0.062	1.74962784334555e-10		PPP1R15A	1.57260916198241e-46	0.613809	0.451	0.445	5.08927777000749e-42		NFKB2	1.26619009995781e-56	0.656615	0.42	0.234	3.87631437201084e-52	IL1B_ABI3	NFKB2		FLCN	7.45952651148396e-07	0.663247	0.141	0.087	0.0228366	IL4_ABI3	FLCN
MS4A4A	9.32942558667017e-167	1.4413	0.38	0.19	3.0191887083582e-162	ACM	MS4A4A			SNTG1	1.27560776213465e-92	1.30346	0.32	0.304	4.12812183982015e-88		LTF	2.69224528257796e-40	1.55753	0.148	0.139	8.71264418347878e-36		ARNT2-DT	1.04121559572258e-74	1.20124	0.24	0.239	3.36958191087741e-70		ENSG00000254180	5.39738183665273e-12	0.927072	0.037	0.046	1.74670070997756e-07		CLMN	7.00355263195639e-47	1.39355	0.146	0.123	2.26648970275373e-42		CLMN	7.00355263195639e-47	1.39355	0.146	0.123	2.26648970275373e-42		H1-4	1.51163997159506e-46	0.627256	0.359	0.351	4.89196927607595e-42		ENSG00000230479	6.2922445674298e-57	1.41585	0.284	0.183	2.03629618691163e-52		LINC00862	1.75502919226801e-11	0.61079	0.185	0.176	5.67962547201773e-07		ZNF584	7.9750477867418e-13	0.65183	0.075	0.038	2.44148112943313e-08	IL1B_ABI3	ZNF584		AHSA1	9.11349631573332e-10	0.661966	0.264	0.174	2.7900057620986e-05	IL4_ABI3	AHSA1
LAMC2	7.53812978912397e-257	1.44047	0.625	0.414	2.4394895623563e-252	ACM	LAMC2			DNMT3B	1.45011074048302e-73	1.28621	0.26	0.229	4.69284837835115e-69		TSPEAR	4.96682952976589e-34	1.54533	0.166	0.124	1.60736537242284e-29		ENSG00000230782	9.02551775085442e-19	1.19251	0.086	0.088	2.92083805453151e-14		ESYT1	0	0.920706	0.584	0.708	0		SLC11A1	5.41307536472405e-162	1.3894	0.339	0.302	1.751779449532e-157		SLC11A1	5.41307536472405e-162	1.3894	0.339	0.302	1.751779449532e-157		NUF2	1.10379102985146e-08	0.627051	0.09	0.089	0.000357209		SLC37A2	5.15431413936545e-30	1.41531	0.178	0.121	1.66803914178145e-25		AAMP	6.90124900935765e-34	0.608218	0.358	0.346	2.23338220440832e-29		HCAR2	1.0767964217609e-26	0.6508	0.228	0.13	3.29650456557883e-22	IL1B_ABI3	HCAR2		ZNF706	6.4527519982325e-16	0.661124	0.441	0.305	1.9754454967389e-11	IL4_ABI3	ZNF706
MINAR1	0	1.44019	0.718	0.461	0	ACM	MINAR1			DHRS9	3.22845924349009e-23	1.27449	0.129	0.106	1.04479398037826e-18		LINC02307	3.81563367545161e-08	1.53887	0.053	0.035	0.00123482		SLC11A1	3.00539339692933e-170	1.18459	0.393	0.405	9.72605411114269e-166		KLKB1	6.47888346114558e-15	0.920635	0.044	0.058	2.09669626569593e-10		ANKRD55	4.62618066507149e-65	1.3834	0.171	0.15	1.49712458683043e-60		ANKRD55	4.62618066507149e-65	1.3834	0.171	0.15	1.49712458683043e-60		ANLN	4.38897093935976e-08	0.625551	0.04	0.045	0.00142036		LINC02381	8.748637577501e-23	1.41422	0.141	0.088	2.83123409283087e-18		ENSG00000269749	4.3366716240656e-24	0.606486	0.279	0.269	1.40343367098011e-19		USP5	4.66208386974093e-57	0.650227	0.459	0.268	1.42725035588249e-52	IL1B_ABI3	USP5		APOBR	4.49832223314108e-19	0.657841	0.549	0.42	1.37711636845381e-14	IL4_ABI3	APOBR
HIF3A	2.11274725260875e-225	1.43861	0.509	0.287	6.83727265889243e-221	ACM	HIF3A			OLFM4	2.19140017068696e-110	1.27383	0.386	0.423	7.09180923237715e-106		CD96	1.40048868863617e-23	1.53471	0.089	0.082	4.53226149416437e-19		TMEM200C	2.88529493621904e-10	1.18227	0.035	0.037	9.33739147259206e-06		VAMP1	4.56624615815149e-08	0.920292	0.037	0.039	0.00147773		OLFM4	6.63695323752395e-144	1.3685	0.37	0.414	2.1478508067275e-139		OLFM4	6.63695323752395e-144	1.3685	0.37	0.414	2.1478508067275e-139		AGA-DT	9.83799026130934e-13	0.624476	0.083	0.091	3.18377040836493e-08		ANKRD55	3.80532705294604e-46	1.40673	0.239	0.15	1.2314799408744e-41		MAF1	2.43327997068059e-16	0.605165	0.242	0.225	7.87458064111651e-12		FADD	1.03145363812048e-28	0.648817	0.19	0.099	3.15769216774204e-24	IL1B_ABI3	FADD		PCK2	8.0136277558991e-07	0.642384	0.168	0.11	0.0245329	IL4_ABI3	PCK2
TLR8	2.9859985115787e-139	1.42508	0.328	0.163	9.66328838317099e-135	ACM	TLR8			ENSG00000230782	1.68070966020995e-20	1.27042	0.089	0.088	5.43911260237143e-16		IL7R	4.94359815815965e-52	1.51737	0.237	0.187	1.59984723594362e-47		NREP-AS1	4.55289349825792e-24	1.18205	0.074	0.078	1.47340739390623e-19		ENSG00000269110	4.18379804167982e-18	0.904598	0.057	0.07	1.35396072224842e-13		SMPDL3B	1.92911539638993e-250	1.3643	0.468	0.44	6.2430032457971e-246		SMPDL3B	1.92911539638993e-250	1.3643	0.468	0.44	6.2430032457971e-246		CSMD1	2.50519010085302e-38	0.624323	0.857	0.874	8.10729620438055e-34		DAAM2	4.63885929253916e-15	1.40543	0.092	0.057	1.50122764425152e-10		HEG1	1.10009698311719e-10	0.602571	0.195	0.177	3.56013385676385e-06		CABYR	1.7983510057922e-11	0.648545	0.073	0.038	5.50547176913223e-07	IL1B_ABI3	CABYR		ARL6IP4	2.54395258535203e-21	0.63776	0.66	0.514	7.78805644479671e-17	IL4_ABI3	ARL6IP4
LDHA	0	1.41976	0.737	0.461	0	ACM	LDHA			LINC02208	1.06168546507049e-184	1.25816	0.456	0.475	3.43582650206111e-180		SH3RF2	4.4803608924337e-85	1.49032	0.288	0.241	1.44993439200939e-80		MINAR1	3.12053566999857e-31	1.17406	0.124	0.118	1.00986775352494e-26		PRMT8	1.74377005705308e-12	0.903266	0.02	0.034	5.64318865863517e-08		TUBB8	6.92986760258019e-30	1.36226	0.089	0.082	2.242643753547e-25		TUBB8	6.92986760258019e-30	1.36226	0.089	0.082	2.242643753547e-25		ENSG00000287912	5.01840450861057e-19	0.623515	0.163	0.18	1.62405606707655e-14		DPP6	4.28566644101204e-23	1.38378	0.151	0.104	1.38692737364032e-18		GTF2IRD2	1.37154865771137e-06	0.598338	0.033	0.041	0.0443861		BCAT1	4.75619285904743e-09	0.643197	0.23	0.173	0.000145606	IL1B_ABI3	BCAT1		ENSG00000281383	3.64211365946322e-08	0.636466	0.067	0.03	0.001115	IL4_ABI3	ENSG00000281383
ALK	2.84541499526021e-168	1.40975	0.456	0.267	9.2083320076611e-164	ACM	ALK			ZNF831	9.66938010521887e-09	1.25237	0.059	0.046	0.00031292		LINC02208	1.1828737030801e-189	1.46792	0.488	0.475	3.82801587790783e-185		ZNF831	7.34801094298789e-09	1.17211	0.052	0.046	0.000237796		CRISP2	7.96048252788732e-07	0.898676	0.014	0.021	0.0257617		LINC00504	1.54052237885839e-110	1.36181	0.246	0.238	4.98543852246153e-106		LINC00504	1.54052237885839e-110	1.36181	0.246	0.238	4.98543852246153e-106		ENSG00000235495	2.8354629417178e-11	0.623392	0.094	0.11	9.17612517198715e-07		FUT3	8.58947446529798e-07	1.38067	0.037	0.018	0.0277973		CCDC88B	5.73640214364406e-64	0.59721	0.478	0.486	1.85641446172609e-59		AEBP1	1.59633041177618e-06	0.641601	0.044	0.024	0.0488701	IL1B_ABI3	AEBP1		TBCC	4.13957351437713e-07	0.636301	0.128	0.076	0.0126729	IL4_ABI3	TBCC
SYTL3	0	1.40684	0.886	0.654	0	ACM	SYTL3			ENSG00000254367	2.58405385074409e-18	1.24888	0.119	0.097	8.36251507177803e-14		OLFM4	1.44668077777535e-109	1.46675	0.397	0.423	4.68174833303659e-105		CASP5	4.82453775719097e-09	1.17135	0.067	0.053	0.000156132		IQCM	9.52040998289526e-21	0.897369	0.062	0.083	3.08099507866456e-16		NAPRT	8.3410558519455e-08	1.3581	0.031	0.028	0.00269933		NAPRT	8.3410558519455e-08	1.3581	0.031	0.028	0.00269933		LINC02147	1.15390562049034e-30	0.621897	0.248	0.27	3.73426936903085e-26		ANO4	3.96371574024092e-125	1.37943	0.435	0.339	1.28273768785677e-120		DNAJA1	1.19641354920998e-226	0.59643	0.94	0.944	3.87183352795333e-222		CES1	3.95252872781226e-34	0.639316	0.375	0.239	1.21002714473244e-29	IL1B_ABI3	CES1		PJA1	7.49550852792182e-07	0.631572	0.178	0.117	0.0229467	IL4_ABI3	PJA1
MCTP2	0	1.3976	0.985	0.901	0	ACM	MCTP2			AFF2	2.43631958194871e-53	1.2452	0.211	0.192	7.88441743110242e-49		ENSG00000227912	4.29161811079612e-07	1.44851	0.026	0.025	0.0138885		DIO2-AS1	6.12555943307171e-56	1.17074	0.175	0.207	1.98235354373067e-51		HCAR1	3.01837430435644e-07	0.890238	0.033	0.037	0.00976806		KRT18	5.237817036733e-272	1.34799	0.479	0.484	1.69506234942753e-267		KRT18	5.237817036733e-272	1.34799	0.479	0.484	1.69506234942753e-267		ENSG00000289228	1.11540135331367e-09	0.621104	0.066	0.069	3.60966185959371e-05		SLC4A4	2.28525142908521e-138	1.37822	0.484	0.358	7.39553067480555e-134		ENSG00000250602	6.96690990007626e-08	0.594526	0.091	0.091	0.00225463		ZNF548	2.69188946887263e-26	0.634922	0.163	0.083	8.24095042000665e-22	IL1B_ABI3	ZNF548		PLEC	2.02296701912447e-26	0.630144	0.771	0.68	6.19311123234765e-22	IL4_ABI3	PLEC
FAM83B	3.65061196809867e-242	1.37512	0.574	0.352	1.18141104511609e-237	ACM	FAM83B			LTF	6.9151189425155e-42	1.24426	0.132	0.139	2.23787079217687e-37		COL17A1	7.85337814750518e-07	1.44412	0.03	0.026	0.0254151		LINC01435	1.64706627394697e-21	1.16528	0.1	0.097	5.33023587574719e-17		ENSG00000260392	2.19480148323018e-16	0.889906	0.066	0.074	7.10281656002951e-12		SELL	1.42755568487247e-153	1.34277	0.338	0.316	4.61985570738429e-149		SELL	1.42755568487247e-153	1.34277	0.338	0.316	4.61985570738429e-149		ASTN1	1.22525743529985e-17	0.620966	0.165	0.171	3.96517811211738e-13		EBF2	3.28178270615608e-17	1.37552	0.122	0.078	1.06205051936623e-12		CDA	1.40703577541039e-21	0.591614	0.262	0.259	4.55344917638311e-17		COL5A1	4.44524086529763e-11	0.634277	0.095	0.054	1.36086603850222e-06	IL1B_ABI3	COL5A1		PIPOX	6.39515177452604e-08	0.626505	0.26	0.181	0.00195781	IL4_ABI3	PIPOX
ARID5B	0	1.36867	0.833	0.599	0	ACM	ARID5B			NINJ2	3.51711745786202e-19	1.22554	0.126	0.099	1.13820955171331e-14		AFF2	6.51807523754835e-59	1.44143	0.222	0.192	2.1093795083754e-54		ENSG00000288087	1.93141826169408e-14	1.1639	0.036	0.045	6.25045577849439e-10		ENSG00000264449	1.54087078381936e-18	0.886757	0.049	0.07	4.98656603059623e-14		CNFN	2.70397413039213e-23	1.32929	0.087	0.079	8.75060108077502e-19		CNFN	2.70397413039213e-23	1.32929	0.087	0.079	8.75060108077502e-19		SLC24A5	2.15256174362945e-08	0.617647	0.052	0.054	0.000696612		HMCN2	3.7237930929299e-12	1.36939	0.081	0.046	1.20509392073397e-07		H1-4	5.1523345533526e-31	0.590946	0.359	0.351	1.66739850815597e-26		LINC01503	1.10298741097038e-12	0.628317	0.059	0.027	3.37668565994472e-08	IL1B_ABI3	LINC01503		RPL13AP5	9.91978821371982e-07	0.62113	0.034	0.012	0.0303684	IL4_ABI3	RPL13AP5
CD38	1.48516133139879e-320	1.36412	0.684	0.421	4.80627910067275e-316	ACM	CD38			TLR8	2.41209553668268e-20	1.22158	0.117	0.094	7.8060235758125e-16		IRF8	2.08661463706572e-48	1.44053	0.218	0.171	6.75270228847209e-44		ENSG00000264520	9.38085096863334e-08	1.16316	0.014	0.019	0.00303583		BORCS7-ASMT	6.36195093484694e-08	0.886046	0.038	0.042	0.00205885		CEACAM8	8.69183169966112e-11	1.32689	0.035	0.032	2.81285057464433e-06		CEACAM8	8.69183169966112e-11	1.32689	0.035	0.032	2.81285057464433e-06		SLC22A25	1.97378423353761e-15	0.617251	0.139	0.15	6.38756053657443e-11		PLPP3	2.89630645714471e-26	1.359	0.164	0.103	9.37302695661171e-22		ENSG00000260234	8.21646447026504e-20	0.590355	0.225	0.225	2.65901223186717e-15		ENSG00000283765	5.10810291867497e-43	0.625372	0.234	0.111	1.56379462752316e-38	IL1B_ABI3	ENSG00000283765		CGN	3.87137874375802e-08	0.616027	0.255	0.174	0.00118518	IL4_ABI3	CGN
FASN	4.20140621814835e-270	1.36271	0.577	0.334	1.35965908031717e-265	ACM	FASN			COBL	3.09891999346022e-11	1.21213	0.078	0.062	1.0028724882836e-06		LINC01320	6.71305780676524e-20	1.43688	0.157	0.116	2.17247976742537e-15		FMN1	1.00823026277042e-140	1.16247	0.347	0.383	3.26283477637762e-136		ASAH1-AS1	1.52851782858308e-07	0.883984	0.007	0.015	0.00494659		FCGR1BP	2.40295701043053e-20	1.32643	0.069	0.062	7.77644947715527e-16		FCGR1BP	2.40295701043053e-20	1.32643	0.069	0.062	7.77644947715527e-16		THSD7B	1.46254751490791e-32	0.610534	0.238	0.245	4.73309626774499e-28		SULT1A1	8.36846350300269e-09	1.35723	0.062	0.037	0.00027082		USH2A	4.1603880236235e-07	0.585771	0.085	0.095	0.0134638		HENMT1	7.21522876721287e-21	0.621214	0.127	0.064	2.20887013479455e-16	IL1B_ABI3	HENMT1		COL6A3	4.27532549441123e-07	0.612821	0.125	0.073	0.0130885	IL4_ABI3	COL6A3
ABLIM3	1.51715977331591e-154	1.35852	0.435	0.252	4.90983245840496e-150	ACM	ABLIM3			SH3BP5	2.86144583453729e-39	1.20816	0.183	0.154	9.26021100972959e-35		PCDH19	7.29036831765031e-20	1.43572	0.083	0.076	2.35930899495799e-15		DLGAP5	5.27194362306745e-07	1.15294	0.015	0.018	0.0170611		LINC02653	1.08796150076993e-13	0.878062	0.028	0.043	3.52086100879165e-09		RGL4	1.02922385820759e-13	1.31858	0.054	0.047	3.33077424993142e-09		RGL4	1.02922385820759e-13	1.31858	0.054	0.047	3.33077424993142e-09		ZDHHC15	1.05984041423872e-10	0.609273	0.086	0.087	3.42985554855935e-06		SH3RF2	2.61603139647471e-76	1.35374	0.347	0.247	8.46600080527144e-72		ENSG00000280128	2.89454353932386e-07	0.584729	0.132	0.124	0.00936732		ENSG00000272476	4.99693211431544e-07	0.619275	0.053	0.03	0.0152976	IL1B_ABI3	ENSG00000272476		LRRC57	5.57477345372656e-07	0.611478	0.201	0.135	0.0170666	IL4_ABI3	LRRC57
ABCA1	0	1.35817	0.912	0.675	0	ACM	ABCA1			SYT9	3.20850311362721e-09	1.20735	0.051	0.043	0.000103834		LRRTM4	1.27648598496782e-27	1.42935	0.145	0.13	4.13096394455287e-23		SLC7A11	1.09070726634441e-51	1.14904	0.201	0.222	3.52974685534378e-47		CHAC1	2.11641414869898e-14	0.874389	0.015	0.027	6.84913946801964e-10		WSCD1	2.3944045572153e-28	1.31169	0.072	0.071	7.74877202806016e-24		WSCD1	2.3944045572153e-28	1.31169	0.072	0.071	7.74877202806016e-24		CLIC6	2.83530033369863e-12	0.608307	0.11	0.111	9.1755989399155e-08		AQP6	2.19926588306035e-17	1.35371	0.11	0.066	7.11726425075991e-13		ACADVL	8.83473735261908e-17	0.583629	0.263	0.246	2.85909770205459e-12		ZNF211	1.08931716728342e-14	0.61547	0.095	0.049	3.33483557592147e-10	IL1B_ABI3	ZNF211		PTPRU	2.35535151157032e-07	0.60282	0.213	0.142	0.00721067	IL4_ABI3	PTPRU
CASP5	9.17432498320198e-107	1.35636	0.28	0.142	2.96899505106383e-102	ACM	CASP5			ENSG00000248491	7.77213460621567e-07	1.2011	0.06	0.048	0.0251522		ARNT2-DT	1.25160345437614e-81	1.42487	0.269	0.239	4.05043909905208e-77		LINC01911	2.79528428505608e-67	1.14689	0.217	0.224	9.04609900329847e-63		KIAA0319	3.30624646701737e-10	0.868604	0.018	0.027	1.06996748165616e-05		KNDC1	4.84324511475623e-07	1.3071	0.022	0.021	0.0156737		KNDC1	4.84324511475623e-07	1.3071	0.022	0.021	0.0156737		ENSG00000285090	1.68623133882122e-07	0.602009	0.036	0.043	0.00545698		ASGR2	6.94877862505702e-32	1.3534	0.199	0.135	2.24876373864095e-27		ZC3H10	6.99468541706884e-10	0.580388	0.121	0.124	2.26362009467182e-05		SDC4	3.53937788225754e-22	0.612341	0.195	0.112	1.08354514487432e-17	IL1B_ABI3	SDC4		NOP9	8.17044454796401e-07	0.59831	0.146	0.091	0.025013	IL4_ABI3	NOP9
EGR3	1.29226708088262e-94	1.35342	0.257	0.13	4.18203472715232e-90	ACM	EGR3			CAVIN2-AS1	7.42459796151972e-09	1.19797	0.068	0.053	0.000240275		SLC30A8	3.46645286342799e-15	1.42438	0.069	0.064	1.12181347566257e-10		ENSG00000237844	5.0695250307602e-61	1.14428	0.371	0.421	1.64059969045462e-56		COL11A1	1.9485773780751e-113	0.867767	0.257	0.341	6.30598611092664e-109		ADGRG1	3.55842558191978e-50	1.30635	0.124	0.12	1.15157768682088e-45		ADGRG1	3.55842558191978e-50	1.30635	0.124	0.12	1.15157768682088e-45		PACRG	2.4005029396571e-07	0.600576	0.053	0.065	0.00776851		MAN1C1	4.53919666597963e-29	1.33383	0.181	0.117	1.46897482504433e-24		EGFLAM	1.19569958277579e-13	0.580329	0.209	0.204	3.86952298977902e-09		NISCH	2.92611946832331e-54	0.612243	0.455	0.267	8.95802214032499e-50	IL1B_ABI3	NISCH		CSTF2	7.65542463674912e-08	0.594749	0.157	0.095	0.00234363	IL4_ABI3	CSTF2
KLF13	8.75616830766526e-251	1.34234	0.56	0.327	2.83367118772663e-246	ACM	KLF13			INSYN2A	3.17925673809286e-16	1.19412	0.107	0.086	1.02887106558161e-11		CX3CR1	7.70102817824221e-46	1.42029	0.183	0.161	2.49220673904275e-41		ADAMTS2	8.55167756993453e-08	1.14253	0.034	0.034	0.00276749		PABPC5-AS1	1.06246784036494e-50	0.867196	0.129	0.167	3.43835842498903e-46		ENSG00000290888	6.12376869997345e-36	1.3045	0.098	0.099	1.98177402668541e-31		ENSG00000290888	6.12376869997345e-36	1.3045	0.098	0.099	1.98177402668541e-31		LINC00504	2.13850924378724e-24	0.599315	0.233	0.238	6.92064361474425e-20		TRIML2	1.17011588133813e-12	1.33149	0.092	0.059	3.78672901518645e-08		VEGFA	5.94100749740088e-27	0.577312	0.331	0.318	1.92262884630887e-22		ENSG00000262560	2.16115697286284e-10	0.609965	0.061	0.031	6.61616595672229e-06	IL1B_ABI3	ENSG00000262560		AAAS	2.39503188230542e-09	0.593197	0.192	0.117	7.3321506044898e-05	IL4_ABI3	AAAS
THBS1	0	1.3309	0.956	0.855	0	ACM	THBS1			PTH2R	1.71394060768029e-07	1.19336	0.047	0.058	0.00554665		ENSG00000233891	7.781269342328e-14	1.41507	0.037	0.043	2.51817438456419e-09		KLKB1	3.41280101967053e-18	1.1392	0.054	0.058	1.10445066598578e-13		FRMPD4	1.44991093483117e-25	0.855213	0.068	0.104	4.69220176730064e-21		PSTPIP1	7.70994646224907e-23	1.30301	0.092	0.077	2.49509287411304e-18		PSTPIP1	7.70994646224907e-23	1.30301	0.092	0.077	2.49509287411304e-18		PLPP3	4.05639445168905e-13	0.593203	0.092	0.103	1.31273037245561e-08		TREML4	6.19870920163263e-11	1.3281	0.071	0.038	2.00602627183235e-06		ENSG00000250764	5.22706698544188e-08	0.572912	0.128	0.125	0.00169158		PEX5	3.40743989807718e-14	0.607468	0.095	0.05	1.04315365039735e-09	IL1B_ABI3	PEX5		KHNYN	1.1291155014269e-08	0.585571	0.264	0.179	0.000345667	IL4_ABI3	KHNYN
CYP1B1	1.09730411220546e-244	1.32509	0.751	0.609	3.5510955679193e-240	ACM	CYP1B1			RNLS	4.83379071871899e-270	1.1904	0.568	0.58	1.56431135239184e-265		TMEM45A	7.27444575879717e-15	1.41421	0.088	0.075	2.35415613646194e-10		ENSG00000287503	9.07183789936131e-10	1.13902	0.049	0.046	2.93582818099131e-05		SH3GL3	6.31429838660334e-07	0.854813	0.018	0.024	0.0204343		AGAP1	8.71962146537986e-85	1.30162	0.214	0.211	2.82184389862623e-80		AGAP1	8.71962146537986e-85	1.30162	0.214	0.211	2.82184389862623e-80		ENSG00000285245	1.88757075187501e-11	0.592297	0.068	0.074	6.1085564672179e-07		ZMAT4	1.13733444094174e-21	1.32278	0.141	0.09	3.68064171777566e-17		CXCL13	2.99711209453661e-11	0.569215	0.191	0.187	9.69925416033938e-07		MRPL46	2.68700940674458e-12	0.604794	0.079	0.041	8.22601059780786e-08	IL1B_ABI3	MRPL46		IER5L	2.93987020223826e-09	0.582829	0.253	0.166	9.00011863713222e-05	IL4_ABI3	IER5L
GPAM	8.99525580656024e-236	1.32345	0.611	0.405	2.91104468411903e-231	ACM	GPAM			LRRTM4	2.32730495229211e-25	1.18508	0.142	0.13	7.53162428660773e-21		ADGRL2	4.78832832580448e-76	1.414	0.288	0.264	1.54959881279685e-71		LINC02516	9.02317440505234e-27	1.13892	0.118	0.113	2.92007970096304e-22		MIR3171HG	3.04550927486323e-11	0.854315	0.024	0.039	9.8558771153124e-07		ANO4	1.43804922245866e-169	1.29885	0.338	0.339	4.65381489372071e-165		ANO4	1.43804922245866e-169	1.29885	0.338	0.339	4.65381489372071e-165		ENSG00000260234	2.4194142020085e-27	0.591461	0.227	0.225	7.8297082405399e-23		ST8SIA2	1.69501443283275e-13	1.32163	0.079	0.04	5.48540570753336e-09		ENSG00000258077	3.14527653681155e-28	0.568913	0.329	0.337	1.01787439284295e-23		ENSG00000250101	2.06835902756269e-08	0.603249	0.05	0.026	0.000633207	IL1B_ABI3	ENSG00000250101		BAIAP2-DT	1.53542119079657e-08	0.58115	0.213	0.136	0.000470054	IL4_ABI3	BAIAP2-DT
SLC16A10	5.6762610203983e-244	1.32141	0.56	0.324	1.8369515914213e-239	ACM	SLC16A10			FMN1	2.73455873403125e-141	1.18436	0.37	0.383	8.84957897507193e-137		RASGEF1C	3.05455774295588e-37	1.40815	0.172	0.15	9.88515976775383e-33		ENSG00000286147	6.45784736408338e-110	1.13177	0.432	0.498	2.08988856396466e-105		LINC02550	1.89477647024276e-50	0.84842	0.112	0.164	6.13187561299962e-46		KLHL3	5.97036659944884e-14	1.28671	0.053	0.047	1.93213003891363e-09		KLHL3	5.97036659944884e-14	1.28671	0.053	0.047	1.93213003891363e-09		LINC02742	2.14866173381172e-12	0.589429	0.088	0.1	6.95349910296149e-08		SMPDL3B	6.81338959419854e-171	1.31938	0.559	0.44	2.20494914047453e-166		LMNB2	1.18933590750853e-07	0.568894	0.126	0.123	0.00384893		VNN1	1.55128829500343e-13	0.601307	0.142	0.087	4.7491139863235e-09	IL1B_ABI3	VNN1		SHE	9.76980436796594e-10	0.579546	0.295	0.201	2.99092790920909e-05	IL4_ABI3	SHE
SLC6A5	2.78857717567129e-127	1.31264	0.316	0.159	9.02439345590743e-123	ACM	SLC6A5			TRPM3	4.0167829948524e-08	1.18371	0.037	0.043	0.00129991		NCF1B	1.80208556846466e-15	1.40114	0.104	0.076	5.83190931666535e-11		THEM7P	8.7412600702255e-13	1.12984	0.085	0.075	2.82884658392638e-08		MYCBPAP	7.09688615588922e-09	0.844445	0.024	0.033	0.000229669		GLB1L2	2.72351871382969e-12	1.28418	0.043	0.039	8.81385126169565e-08		GLB1L2	2.72351871382969e-12	1.28418	0.043	0.039	8.81385126169565e-08		ENSG00000258677	6.18638255542266e-16	0.588977	0.111	0.119	2.00203712258588e-11		GLRA2	2.48040173261155e-11	1.31466	0.079	0.047	8.0270760870775e-07		PRR15	2.59787978295554e-12	0.568431	0.222	0.214	8.40725855360071e-08		ZYX	1.46851545190032e-50	0.598509	0.478	0.288	4.49571320444765e-46	IL1B_ABI3	ZYX		TGM2	1.24180399480851e-11	0.578446	0.524	0.416	3.80165874970677e-07	IL4_ABI3	TGM2
SLC11A1	0	1.31188	0.823	0.61	0	ACM	SLC11A1			C8orf34	2.39658008389037e-17	1.18003	0.09	0.083	7.75581246748601e-13		APOB	1.45030470680041e-64	1.40072	0.272	0.24	4.69347609214749e-60		IL7R	1.79842269734186e-43	1.12787	0.195	0.187	5.82005553313772e-39		ADAMTS18	8.06501644615638e-11	0.844284	0.032	0.045	2.61000062230513e-06		DNMT3B	1.10974639643881e-90	1.28199	0.229	0.215	3.59136128815529e-86		DNMT3B	1.10974639643881e-90	1.28199	0.229	0.215	3.59136128815529e-86		DGUOK-AS1	4.17194645141749e-11	0.587921	0.065	0.071	1.35012531060773e-06		EGR3	3.68709979896687e-18	1.31348	0.121	0.071	1.19321923694166e-13		LTF	1.80080472124371e-12	0.564018	0.133	0.149	5.8277642388889e-08		PLAAT4	9.83958979877705e-10	0.593503	0.125	0.081	3.01229202099761e-05	IL1B_ABI3	PLAAT4		ENSG00000285238	2.31748576095657e-07	0.57707	0.092	0.048	0.00709475	IL4_ABI3	ENSG00000285238
MANSC1	2.85290039709041e-126	1.30571	0.324	0.165	9.23255626506397e-122	ACM	MANSC1			BCAR3-AS1	5.00948270442823e-19	1.17688	0.097	0.087	1.62116879280706e-14		LINC02112	3.19007079822096e-100	1.39956	0.313	0.296	1.03237071172027e-95		KDR	5.47630854931008e-16	1.12748	0.08	0.077	1.77224297272773e-11		ENSG00000265408	6.2871345594362e-14	0.843297	0.027	0.039	2.03464248612474e-09		SH2D3A	7.10612694409773e-71	1.27885	0.18	0.174	2.29968480164891e-66		SH2D3A	7.10612694409773e-71	1.27885	0.18	0.174	2.29968480164891e-66		ASPM	1.22355069711242e-10	0.586767	0.101	0.102	3.95965476599522e-06		ESPL1	7.91129379704325e-11	1.3108	0.071	0.037	2.56025289859914e-06		LINC00540	1.74239746485721e-12	0.56282	0.211	0.237	5.63874667577091e-08		TNFAIP8L2	1.54030918028749e-11	0.590791	0.069	0.035	4.71550252453213e-07	IL1B_ABI3	TNFAIP8L2		ZNF394	9.44066382719414e-09	0.576825	0.255	0.172	0.000289016	IL4_ABI3	ZNF394
FAM20A	0	1.30491	0.781	0.561	0	ACM	FAM20A			CACHD1	1.47052735040829e-103	1.17208	0.341	0.331	4.75892061139132e-99		SNTG1	4.16373317779617e-81	1.39629	0.329	0.304	1.3474673309984e-76		ENSG00000287722	9.79589241073777e-08	1.12487	0.025	0.028	0.00317015		ST6GALNAC5	8.44861984342051e-07	0.843277	0.02	0.027	0.0273414		PCDH10	4.38838786891453e-18	1.27727	0.071	0.064	1.42017008213812e-13		PCDH10	4.38838786891453e-18	1.27727	0.071	0.064	1.42017008213812e-13		ENSG00000249776	4.70450949556737e-08	0.583661	0.048	0.058	0.00152247		SELL	7.19053469500822e-102	1.30797	0.42	0.316	2.32700083799856e-97		ENSG00000255910	1.34188228283418e-12	0.562129	0.168	0.176	4.34259944370796e-08		PCNA	6.58333393320522e-45	0.590405	0.397	0.232	2.01542185031145e-40	IL1B_ABI3	PCNA		SLC9A3-AS1	6.10507114096402e-10	0.57533	0.129	0.068	1.86900647909473e-05	IL4_ABI3	SLC9A3-AS1
CYP19A1	2.08964839086245e-169	1.29794	0.435	0.237	6.76252012250905e-165	ACM	CYP19A1			RHEX	1.0090402548424e-06	1.167	0.048	0.039	0.0326546		TAS2R1	3.53044198104812e-46	1.3948	0.209	0.183	1.14252163390679e-41		ENSG00000254367	5.34420201219469e-20	1.12433	0.104	0.097	1.72949065518645e-15		LINC01934	1.42491127530384e-14	0.836933	0.046	0.062	4.61129786913827e-10		TUBB8B	1.9717025752861e-08	1.27581	0.029	0.028	0.000638082		TUBB8B	1.9717025752861e-08	1.27581	0.029	0.028	0.000638082		PSMD6-AS1	1.98742604815271e-08	0.582951	0.072	0.073	0.000643171		ENSG00000290588	1.43739887286803e-20	1.30594	0.137	0.082	4.65171023237551e-16		FOS	2.42915318272126e-49	0.561991	0.48	0.472	7.86122552992255e-45		CCDC51	4.73221581963907e-13	0.589029	0.094	0.051	1.44872055102431e-08	IL1B_ABI3	CCDC51		ELAC2	1.14161422945117e-06	0.572232	0.2	0.136	0.0349494	IL4_ABI3	ELAC2
MMP2-AS1	3.49736624654228e-164	1.29419	0.531	0.352	1.13181766470601e-159	ACM	MMP2-AS1			SLC30A8	4.80695858974779e-14	1.16643	0.063	0.064	1.55562793881418e-09		ENSG00000237844	2.86209778682363e-75	1.38469	0.404	0.421	9.26232085771864e-71		ENSG00000230826	6.75090430582187e-16	1.12294	0.075	0.071	2.18472765145007e-11		ENSG00000259434	1.10408104126252e-10	0.834671	0.025	0.037	3.57302706573376e-06		SULT1A1	2.48794185679251e-11	1.27198	0.037	0.037	8.05147743695191e-07		SULT1A1	2.48794185679251e-11	1.27198	0.037	0.037	8.05147743695191e-07		ENSG00000259434	2.90728247084278e-07	0.582358	0.058	0.063	0.00940855		ENSG00000287826	8.22433057924894e-08	1.30499	0.044	0.021	0.00266156		CD2BP2	1.13918292841573e-19	0.559507	0.299	0.285	3.686623792939e-15		NIP7	1.14538458462791e-21	0.587643	0.174	0.097	3.50648036737987e-17	IL1B_ABI3	NIP7		OBSL1	4.49249637170071e-10	0.57101	0.206	0.124	1.37533283923245e-05	IL4_ABI3	OBSL1
TMC5	4.78156290002129e-174	1.29334	0.438	0.236	1.54740938570489e-169	ACM	TMC5			ENSG00000288088	4.27988105606356e-10	1.16473	0.048	0.05	1.38505510736329e-05		ENSG00000285778	4.00409014965732e-16	1.37203	0.105	0.084	1.2958036542321e-11		ENSG00000228655	6.6190132006685e-145	1.12235	0.403	0.419	2.14204505200034e-140		ENSG00000276728	5.80492155531191e-07	0.830384	0.016	0.02	0.0187859		ENSG00000254367	2.47658494462075e-17	1.26655	0.082	0.067	8.01472419778166e-13		ENSG00000254367	2.47658494462075e-17	1.26655	0.082	0.067	8.01472419778166e-13		SNTG1	1.75276154220024e-46	0.582293	0.366	0.4	5.67228690286841e-42		ENSG00000258312	3.15260193032911e-38	1.2988	0.238	0.156	1.02024503669311e-33		ENSG00000285999	1.90426783598852e-09	0.559185	0.173	0.166	6.16259157082604e-05		PJA1	5.33213466862262e-29	0.587376	0.2	0.105	1.63237970745213e-24	IL1B_ABI3	PJA1		SART1	1.2277546980632e-11	0.570747	0.3	0.193	3.75864823265068e-07	IL4_ABI3	SART1
OLFM4	1.74940958072815e-271	1.29305	0.777	0.595	5.66143928515245e-267	ACM	OLFM4			TGM3	2.82184758630433e-28	1.16188	0.146	0.128	9.13206315879806e-24		INSYN2A	1.4369252455738e-17	1.37177	0.104	0.086	4.65017747972592e-13		SGCD	2.53115158151243e-44	1.12178	0.192	0.187	8.19131274809054e-40		ENSG00000285631	9.83344289630611e-11	0.829182	0.024	0.034	3.18229879010258e-06		H4C4	3.86928585461094e-10	1.25506	0.037	0.035	1.25217828826919e-05		H4C4	3.86928585461094e-10	1.25506	0.037	0.035	1.25217828826919e-05		LINC01915	8.92111165169536e-20	0.577335	0.192	0.204	2.88705015272165e-15		MIR646HG	5.96060447537007e-221	1.29655	0.636	0.521	1.92897082031926e-216		MEAF6	6.46964790692597e-22	0.558213	0.305	0.293	2.09370745563938e-17		PPIB	1.64750660377553e-76	0.584919	0.826	0.628	5.04367671679841e-72	IL1B_ABI3	PPIB		ZNF623	6.27037034746329e-09	0.564858	0.202	0.125	0.000191961	IL4_ABI3	ZNF623
PLIN2	0	1.28859	0.954	0.798	0	ACM	PLIN2			LRRC7	4.77842149052882e-108	1.16146	0.299	0.336	1.54639276276494e-103		CASP5	3.88867127104597e-12	1.37006	0.065	0.053	1.2584517967359e-07		LINC00504	2.84614653787939e-61	1.11968	0.227	0.231	9.21069942588529e-57		FSTL5	6.73647252111746e-18	0.826673	0.043	0.06	2.18005723728403e-13		CERCAM	4.7244451067129e-20	1.25348	0.058	0.059	1.52892492543443e-15		CERCAM	4.7244451067129e-20	1.25348	0.058	0.059	1.52892492543443e-15		LINC01435	6.34824607546322e-15	0.575239	0.11	0.129	2.05441939494141e-10		KLHL3	1.16695788537982e-10	1.29584	0.079	0.047	3.77650910866617e-06		ENSG00000287092	4.72046311132316e-46	0.555871	0.688	0.721	1.5276362720864e-41		HP	3.13875106623281e-41	0.58457	0.466	0.298	9.60897251416514e-37	IL1B_ABI3	HP		RETREG2	8.93097082398114e-07	0.563909	0.169	0.11	0.0273413	IL4_ABI3	RETREG2
PDE8A	0	1.288	0.782	0.581	0	ACM	PDE8A			SRGAP3	1.01565448606254e-25	1.15243	0.132	0.126	3.28686104779559e-21		IFNG-AS1	4.73715271360805e-48	1.36868	0.203	0.179	1.53303736117784e-43		DYNLT5	6.81916465675706e-11	1.11792	0.06	0.056	2.20681806621972e-06		ENSG00000227240	1.13022032505072e-45	0.826201	0.086	0.135	3.65761901592916e-41		C13orf46	2.68878889667069e-12	1.25244	0.043	0.042	8.70145862740569e-08		C13orf46	2.68878889667069e-12	1.25244	0.043	0.042	8.70145862740569e-08		ENSG00000255910	1.10833449731897e-20	0.575239	0.161	0.176	3.58679210022365e-16		TSPEAR	1.41633894582406e-25	1.29399	0.169	0.115	4.58355609647581e-21		RNF220	2.69430068392021e-37	0.551338	0.377	0.373	8.71929587330258e-33		EIF4A2	5.02856337012363e-70	0.580752	0.688	0.457	1.53944439012965e-65	IL1B_ABI3	EIF4A2		ZNF12	3.68699953200628e-07	0.5598	0.203	0.135	0.0112874	IL4_ABI3	ZNF12
PTGER3	3.36165204354338e-114	1.28559	0.35	0.197	1.08789783433151e-109	ACM	PTGER3			LAMC2	1.14972115343315e-43	1.14499	0.176	0.17	3.72072759674036e-39		SYT9	6.15631412524502e-09	1.36739	0.055	0.043	0.000199231		PCDH19	1.9021719535306e-19	1.11382	0.07	0.076	6.15580887601572e-15		PGA3	2.35148859783249e-82	0.825513	0.181	0.248	7.60988740030551e-78		H1-4	3.45906149363537e-173	1.25042	0.35	0.351	1.11942148057028e-168		H1-4	3.45906149363537e-173	1.25042	0.35	0.351	1.11942148057028e-168		MEGF11	8.32341519688945e-07	0.5737	0.046	0.048	0.0269362		LYPD6B	2.8269731994764e-41	1.29332	0.236	0.157	9.14865066814554e-37		DHX16	1.51306145136105e-15	0.549741	0.22	0.215	4.89656946889464e-11		LINC02035	2.71773380229685e-08	0.578124	0.066	0.038	0.000832007	IL1B_ABI3	LINC02035		POMK	2.57816458782798e-07	0.553115	0.177	0.113	0.00789279	IL4_ABI3	POMK
MT-ND4L	0	1.28095	0.796	0.566	0	ACM	MT-ND4L			LINC01435	2.11740676004503e-19	1.14392	0.105	0.097	6.85235175685772e-15		CCL20	3.81019353682408e-55	1.36659	0.164	0.179	1.23305483238701e-50		PDE7B	4.66591788865396e-07	1.11243	0.03	0.03	0.0150998		REL-DT	7.38794846357292e-10	0.82364	0.017	0.026	2.39088788178147e-05		COL6A3	1.03714766223152e-19	1.2488	0.068	0.064	3.35641726451366e-15		COL6A3	1.03714766223152e-19	1.2488	0.068	0.064	3.35641726451366e-15		RAPGEF5	3.46460521823411e-22	0.572439	0.182	0.189	1.12121554072492e-17		PKNOX2	2.07854814004104e-70	1.28272	0.343	0.252	6.7265974908008e-66		ACAD8	8.22551175398397e-29	0.549705	0.364	0.354	2.66194011382429e-24		ALDH1B1	4.66015667790518e-07	0.577716	0.049	0.027	0.0142666	IL1B_ABI3	ALDH1B1		ESYT1	1.15358636647493e-12	0.544662	0.532	0.411	3.53158930232636e-08	IL4_ABI3	ESYT1
MITF	9.74234463349258e-133	1.27548	0.362	0.194	3.15281757029087e-128	ACM	MITF			CCDC33	4.46903424704926e-14	1.14161	0.085	0.076	1.44626886303008e-09		CSMD3	2.38576693246963e-09	1.35042	0.051	0.048	7.72081894685822e-05		CRAT37	8.16561442563181e-12	1.11227	0.039	0.044	2.64255614042297e-07		TMEM132D	2.54546911188369e-15	0.822751	0.034	0.05	8.237647139878e-11		ENSG00000258312	4.30316033555821e-55	1.24289	0.153	0.156	1.39258874779335e-50		ENSG00000258312	4.30316033555821e-55	1.24289	0.153	0.156	1.39258874779335e-50		ENSG00000214559	1.14597414583467e-12	0.572138	0.077	0.087	3.70860153075015e-08		PRKAG2-AS1	1.53040972077653e-07	1.27919	0.057	0.033	0.00495271		PRDX5	2.91042625159355e-82	0.549342	0.586	0.587	9.41872143540704e-78		C1orf115	2.5769865825438e-08	0.577514	0.079	0.047	0.000788919	IL1B_ABI3	C1orf115		PAGR1	1.63759442011754e-07	0.541441	0.202	0.133	0.00501333	IL4_ABI3	PAGR1
ACACB	0	1.27518	0.745	0.523	0	ACM	ACACB			RHBG	4.02217405272376e-15	1.1379	0.094	0.082	1.30165596694246e-10		KDR	1.14958016300227e-14	1.34369	0.095	0.077	3.72027132350793e-10		FCN1	1.60976294142248e-102	1.10977	0.297	0.318	5.20951483103142e-98		SMPX	5.85092541235185e-11	0.822644	0.043	0.051	1.89347648194531e-06		ENSG00000230479	4.30390038500121e-69	1.24164	0.183	0.183	1.39282824259409e-64		ENSG00000230479	4.30390038500121e-69	1.24164	0.183	0.183	1.39282824259409e-64		ENSG00000286150	2.74903490850392e-07	0.571745	0.029	0.036	0.00889643		FNDC1	5.17928254069515e-07	1.27748	0.054	0.031	0.0167612		DIO2-AS1	1.47122770287046e-23	0.549243	0.302	0.325	4.7611870920294e-19		ENSG00000255639	8.99677754903716e-08	0.575485	0.075	0.045	0.00275427	IL1B_ABI3	ENSG00000255639		ZNF224	2.06810593510074e-07	0.53367	0.168	0.105	0.0063313	IL4_ABI3	ZNF224
MT-ATP8	0	1.26633	0.824	0.608	0	ACM	MT-ATP8			ENSG00000250243	8.53040083570618e-09	1.13766	0.04	0.036	0.000276061		GPM6A	2.36323588395843e-21	1.34353	0.121	0.13	7.64790396766629e-17		ENSG00000274979	1.21290983030527e-57	1.10526	0.192	0.202	3.92521879283391e-53		CIBAR1-DT	7.65826788006837e-10	0.822179	0.03	0.041	2.47836865134773e-05		HMCN2	3.06939517227486e-13	1.23931	0.047	0.046	9.93317665651589e-09		HMCN2	3.06939517227486e-13	1.23931	0.047	0.046	9.93317665651589e-09		BAALC-AS1	2.2266641616088e-38	0.570735	0.263	0.28	7.20593055979839e-34		ZCCHC24	1.17798067632671e-33	1.27639	0.215	0.145	3.81218106472849e-29		MYH14	2.12198852651327e-11	0.545128	0.167	0.166	6.86717926950223e-07		MRPL38	7.76402649421945e-33	0.575292	0.263	0.147	2.37687907094034e-28	IL1B_ABI3	MRPL38		PGA3	1.07654002391215e-09	0.532609	0.221	0.138	3.29571962920464e-05	IL4_ABI3	PGA3
FBP1	3.33061887110258e-146	1.26533	0.432	0.253	1.07785487906622e-141	ACM	FBP1			IRF8	5.78016635768443e-41	1.13506	0.194	0.171	1.87057743667383e-36		GNAO1	1.93078478961184e-27	1.34014	0.127	0.118	6.24840573614184e-23		ENSG00000235538	6.98193548618007e-13	1.10415	0.074	0.069	2.2594939620376e-08		GABRR2	5.78149779667976e-26	0.821506	0.068	0.093	1.8710083169615e-21		KCNK15-AS1	5.81816140882062e-08	1.23726	0.034	0.03	0.00188287		KCNK15-AS1	5.81816140882062e-08	1.23726	0.034	0.03	0.00188287		CENPU	6.84320466547841e-08	0.567808	0.07	0.073	0.0022146		LRP5	2.27657519764329e-10	1.27554	0.079	0.047	7.36745265461322e-06		CLMN	2.06151029130403e-10	0.54498	0.118	0.123	6.67145960471811e-06		AHNAK	1.57045348722024e-19	0.573799	0.285	0.19	4.80778630577604e-15	IL1B_ABI3	AHNAK		CD2BP2	1.49451918789741e-08	0.531514	0.274	0.187	0.000457532	IL4_ABI3	CD2BP2
IRS1	2.11221831125628e-126	1.26056	0.397	0.232	6.83556089888757e-122	ACM	IRS1			AFF3	1.24216570259638e-64	1.12614	0.25	0.248	4.0198966467424e-60		MYL1	8.66173100687152e-08	1.33971	0.041	0.036	0.00280311		CNTN5	1.40759102045627e-88	1.10235	0.47	0.525	4.5552460604006e-84		DUSP1	8.78369881942906e-41	0.821095	0.115	0.149	2.84258061194363e-36		RAPGEF5	2.2812037535413e-78	1.23127	0.176	0.189	7.38243158721035e-74		RAPGEF5	2.2812037535413e-78	1.23127	0.176	0.189	7.38243158721035e-74		ENSG00000286749	1.24409254460318e-07	0.566216	0.037	0.044	0.00402613		MAPT	1.02721623224446e-14	1.27505	0.104	0.06	3.32427717078952e-10		PRKG2	3.28343654173305e-12	0.538671	0.226	0.221	1.06258573363565e-07		DGAT2	1.4577565088885e-08	0.572325	0.095	0.06	0.000446278	IL1B_ABI3	DGAT2		RNF220	4.01288886191706e-09	0.528512	0.291	0.199	0.000122851	IL4_ABI3	RNF220
RIPOR2	0	1.25568	0.993	0.961	0	ACM	RIPOR2			ROPN1L	4.86170892409915e-07	1.12459	0.033	0.03	0.0157335		SH3BP5	1.95203820616811e-43	1.33141	0.183	0.154	6.31718604280124e-39		LINC02550	2.54310963853044e-42	1.1012	0.139	0.164	8.23001141221222e-38		GTF2H2C	2.06996679118903e-15	0.821095	0.054	0.071	6.69882652964595e-11		RBBP9	5.1284073666785e-18	1.23121	0.056	0.055	1.6596551920045e-13		RBBP9	5.1284073666785e-18	1.23121	0.056	0.055	1.6596551920045e-13		ABT1	2.30157323189296e-07	0.564741	0.109	0.103	0.00744835		LTF	6.23210462154378e-26	1.26774	0.17	0.149	2.016833697624e-21		ENSG00000285797	2.35227848992416e-07	0.538551	0.073	0.078	0.00761244		CD300E	3.39837889740453e-07	0.571184	0.044	0.023	0.0104038	IL1B_ABI3	CD300E		PGAP6	2.30288811784526e-10	0.527988	0.225	0.137	7.05006168397148e-06	IL4_ABI3	PGAP6
KCNMB4	8.89052959523419e-243	1.25151	0.631	0.428	2.87715318760969e-238	ACM	KCNMB4			CRISPLD2	3.84881157720498e-08	1.12186	0.063	0.051	0.00124555		ENSG00000258225	1.90943977064064e-07	1.3271	0.035	0.032	0.00617933		ZNF726	9.51220166662702e-19	1.09871	0.096	0.094	3.07833870335384e-14		ENSG00000279145	3.92271762776501e-10	0.81978	0.026	0.037	1.26946987869731e-05		LRP5	1.27751456626802e-14	1.22746	0.051	0.047	4.13429263935657e-10		LRP5	1.27751456626802e-14	1.22746	0.051	0.047	4.13429263935657e-10		CAVIN2-AS1	1.82004285718187e-20	0.56352	0.115	0.142	5.89002269441196e-16		RNASE2	2.09913084291522e-07	1.26749	0.065	0.046	0.00679321		BUD13	7.21751087426315e-18	0.537357	0.226	0.225	2.33573086912904e-13		LRRC42	6.3069781956581e-23	0.570079	0.204	0.118	1.93081830481877e-18	IL1B_ABI3	LRRC42		TPD52L2	1.74976786824885e-09	0.525851	0.336	0.236	5.35673935185703e-05	IL4_ABI3	TPD52L2
RETREG1	1.2471960471311e-120	1.24832	0.436	0.275	4.03617584772566e-116	ACM	RETREG1			ENSG00000228999	8.3214801614135e-09	1.12174	0.051	0.052	0.0002693		SYNE3	2.55075351717642e-08	1.3165	0.047	0.043	0.000825475		C10orf95	3.25621038629601e-08	1.09867	0.033	0.035	0.00105377		ENSG00000259846	1.85005993233929e-12	0.813132	0.029	0.041	5.9871639530364e-08		TGM3	1.71201259350314e-44	1.21658	0.137	0.125	5.54041515509487e-40		TGM3	1.71201259350314e-44	1.21658	0.137	0.125	5.54041515509487e-40		P2RY14	1.96167054769079e-31	0.56325	0.213	0.228	6.34835822643693e-27		DUSP4	2.0475969161672e-09	1.26619	0.079	0.055	6.6264331401003e-05		KCNE1	3.68201537313116e-15	0.537113	0.222	0.216	1.19157381505271e-10		PSME2	9.83398025723128e-63	0.567619	0.628	0.409	3.01057471594879e-58	IL1B_ABI3	PSME2		LTBR	2.29594306350406e-07	0.520484	0.255	0.176	0.0070288	IL4_ABI3	LTBR
VAV3	0	1.24163	0.921	0.807	0	ACM	VAV3			ATOH8	2.13749258088045e-13	1.1213	0.085	0.071	6.91735349024533e-09		LINC01322	1.41341941633638e-08	1.31424	0.026	0.029	0.000457411		THBS1	6.01879201273123e-161	1.09775	0.394	0.467	1.94780147116008e-156		ENSG00000235495	1.2927024586978e-08	0.812566	0.034	0.042	0.000418344		PRKAG2-AS1	1.52045005882915e-09	1.214	0.035	0.033	4.92048048038288e-05		PRKAG2-AS1	1.52045005882915e-09	1.214	0.035	0.033	4.92048048038288e-05		ENSG00000285953	1.69267903924591e-22	0.561103	0.153	0.165	5.4778479068076e-18		SYTL1	2.6730511851326e-19	1.2632	0.145	0.092	8.65052824532613e-15		KLKB1	1.49774891587929e-07	0.53492	0.089	0.095	0.00484702		C11orf71	3.84116691839915e-17	0.565619	0.103	0.051	1.17593484039872e-12	IL1B_ABI3	C11orf71		UBE2J2	9.73286645396086e-10	0.515062	0.276	0.181	2.97961973621558e-05	IL4_ABI3	UBE2J2
IRAK3	0	1.23529	0.998	0.985	0	ACM	IRAK3			KALRN	1.33755353240122e-19	1.11984	0.114	0.105	4.32859074155684e-15		KALRN	8.93842868210818e-22	1.31322	0.123	0.105	2.89265429010385e-17		ARHGAP15	4.22494293739197e-199	1.08875	0.82	0.883	1.36727603339879e-194		LRRTM4	4.10228664005813e-23	0.811923	0.116	0.13	1.32758200245561e-18		JPH4	1.67787123588097e-08	1.21344	0.046	0.039	0.000542993		JPH4	1.67787123588097e-08	1.21344	0.046	0.039	0.000542993		ENSG00000285999	1.16438679437563e-20	0.559978	0.156	0.166	3.76818854395841e-16		ENSG00000257060	2.03858063799831e-89	1.25657	0.373	0.308	6.59725466069015e-85		FCN1	1.29609026263247e-17	0.533902	0.281	0.276	4.1944073079312e-13		ENSG00000288851	2.94457575080432e-08	0.565438	0.043	0.021	0.000901452	IL1B_ABI3	ENSG00000288851		CDK5RAP3	1.53165315790664e-08	0.510348	0.329	0.234	0.0004689	IL4_ABI3	CDK5RAP3
PCOLCE2	8.42102611560848e-125	1.23098	0.375	0.212	2.72521247153322e-120	ACM	PCOLCE2			CX3CR1	2.99133697315409e-37	1.11299	0.162	0.161	9.68056471252128e-33		DHRS9	2.36314423057406e-22	1.31084	0.129	0.106	7.64760735898378e-18		IGF2	5.51267019396165e-09	1.08556	0.028	0.045	0.000178401		C14orf39	2.54296606421322e-26	0.811865	0.084	0.106	8.22954677700681e-22		BDH2	1.70511702690943e-21	1.21095	0.08	0.074	5.51809972248428e-17		BDH2	1.70511702690943e-21	1.21095	0.08	0.074	5.51809972248428e-17		C9	4.7010488988483e-13	0.55979	0.107	0.112	1.52135344464529e-08		SPN	4.57497775666681e-29	1.25242	0.213	0.15	1.48055430161251e-24		SLC14A2	1.70168828029435e-64	0.533	0.73	0.775	5.50700361268856e-60		ENSG00000259410	3.17399283177537e-10	0.561807	0.053	0.026	9.7168616551971e-06	IL1B_ABI3	ENSG00000259410		C22orf46	5.22649262012718e-08	0.510308	0.206	0.133	0.00160004	IL4_ABI3	C22orf46
FAAH2	0	1.22418	0.715	0.482	0	ACM	FAAH2			ARHGAP15	2.87393591795989e-248	1.10993	0.826	0.883	9.3006314177018e-244		SOX11	2.5509878443679e-29	1.31042	0.163	0.133	8.25550686194341e-25		MCTP1	3.86909173183033e-185	1.08213	0.468	0.495	1.25211546625493e-180		ENSG00000249782	4.5983600699319e-34	0.808717	0.085	0.12	1.48812128583136e-29		MAN1C1	8.3228686977194e-40	1.2106	0.119	0.117	2.69344676795595e-35		MAN1C1	8.3228686977194e-40	1.2106	0.119	0.117	2.69344676795595e-35		ENSG00000285579	4.95138468300773e-14	0.558977	0.115	0.126	1.60236711111496e-09		DNMT3B	3.70489789595591e-55	1.24887	0.295	0.215	1.19897905708925e-50		ADARB1	4.15489806643222e-09	0.532768	0.123	0.128	0.000134461		ENSG00000272772	1.0533772793419e-19	0.560741	0.139	0.074	3.22480920297729e-15	IL1B_ABI3	ENSG00000272772		GPR162	1.72228947933585e-07	0.510193	0.056	0.024	0.00527262	IL4_ABI3	GPR162
CERS3	1.99772455646811e-118	1.22383	0.346	0.187	6.46503620964211e-114	ACM	CERS3			SLC11A1	6.63278686676213e-156	1.10855	0.39	0.405	2.14650248582156e-151		NREP-AS1	3.55468405805088e-18	1.30705	0.084	0.078	1.15036685486642e-13		SH3BP5	2.83501967226661e-34	1.07982	0.169	0.154	9.17469066338922e-30		LINC02232	7.79793370807939e-07	0.806875	0.017	0.024	0.0252357		SPN	2.09405715859556e-57	1.20993	0.147	0.15	6.77678777664696e-53		SPN	2.09405715859556e-57	1.20993	0.147	0.15	6.77678777664696e-53		NEK10	4.20303729078007e-09	0.556455	0.062	0.071	0.000136019		TSPAN9	4.16485138368782e-09	1.24681	0.071	0.046	0.000134783		ERI2	6.05141878591044e-09	0.531289	0.181	0.172	0.000195836		ENSG00000285677	8.11011494211364e-08	0.559699	0.07	0.041	0.00248283	IL1B_ABI3	ENSG00000285677		TMED2	4.00766933282396e-23	0.504816	0.763	0.662	1.22690788955073e-18	IL4_ABI3	TMED2
SMAP2	0	1.21944	0.764	0.54	0	ACM	SMAP2			RSC1A1	1.49754127848064e-12	1.10437	0.063	0.057	4.84634308541906e-08		ENSG00000254687	8.70977766316439e-11	1.30669	0.062	0.058	2.81865824735326e-06		CAVIN2-AS1	3.90362487174925e-10	1.07981	0.056	0.053	1.26329108099549e-05		ENSG00000279453	2.83416189818475e-08	0.805756	0.015	0.023	0.000917191		ENSG00000287838	9.1313895281806e-07	1.2057	0.015	0.018	0.029551		ENSG00000287838	9.1313895281806e-07	1.2057	0.015	0.018	0.029551		BCHE	2.00989271393433e-16	0.555891	0.106	0.122	6.50441480083427e-12		TGFA	1.36721735302972e-24	1.24406	0.177	0.125	4.42458879787479e-20		GUCY1A2	5.66618843402223e-33	0.529642	0.391	0.403	1.83369190101827e-28		RNASEK	2.49173733698278e-97	0.559125	0.882	0.657	7.62820468343908e-93	IL1B_ABI3	RNASEK		CUL9	1.5316784301759e-07	0.502193	0.173	0.109	0.00468908	IL4_ABI3	CUL9
SELL	0	1.21848	0.865	0.694	0	ACM	SELL			DGKI	3.86155005558783e-44	1.10265	0.187	0.182	1.24967482898934e-39		ENSG00000251574	2.85480765814333e-09	1.30547	0.025	0.034	9.23872854328344e-05		LINC01320	3.71608228805676e-16	1.07955	0.128	0.116	1.20259855006093e-11		C11orf98	3.1747430134638e-15	0.80264	0.051	0.066	1.02741033401716e-10		LINC02910	1.5774011853558e-16	1.20518	0.077	0.066	5.10478571604845e-12		LINC02910	1.5774011853558e-16	1.20518	0.077	0.066	5.10478571604845e-12		ENSG00000287860	2.46542919832343e-09	0.555669	0.047	0.054	7.97862197161428e-05		PIK3R6	1.20758595129873e-10	1.2403	0.091	0.067	3.90798965559294e-06		IFNG-AS1	1.03350460838166e-24	0.52863	0.312	0.323	3.34462761364472e-20		CHTF8	6.32554570565359e-45	0.557053	0.374	0.214	1.93650256232879e-40	IL1B_ABI3	CHTF8		EIF2B1	3.94716804741058e-07	0.500026	0.226	0.153	0.0120839	IL4_ABI3	EIF2B1
AKR1C3	1.02126989418637e-215	1.21431	0.573	0.355	3.30503363156592e-211	ACM	AKR1C3			MCTP1	9.09886002479028e-182	1.09907	0.487	0.495	2.94457308122263e-177		ENSG00000233755	8.73293372163734e-30	1.30243	0.164	0.138	2.82615201099628e-25		PPP1R17	2.38806638650479e-40	1.07807	0.183	0.192	7.72826044000681e-36		ZNF687	1.41054996566066e-61	0.802351	0.153	0.199	4.56482179887103e-57		PLPP3	4.00105557363272e-34	1.20417	0.105	0.103	1.29482160473902e-29		PLPP3	4.00105557363272e-34	1.20417	0.105	0.103	1.29482160473902e-29		ENSG00000285898	1.98762958806761e-20	0.555517	0.19	0.193	6.43236687290438e-16		CNFN	9.3569525428249e-15	1.23508	0.122	0.079	3.02809698190899e-10		SULT1C4	1.92474616191825e-07	0.527174	0.152	0.145	0.00622886		CCNF	4.12062788093975e-07	0.553142	0.074	0.046	0.0126149	IL1B_ABI3	CCNF		ACOT9	5.37912353188387e-11	0.499019	0.475	0.353	1.64676487805093e-06	IL4_ABI3	ACOT9
KRT6B	7.29036845989525e-279	1.20945	0.672	0.439	2.3593090409913e-274	ACM	KRT6B			LINC02016	6.66527226336619e-15	1.09834	0.1	0.089	2.15701540987057e-10		SLC12A1	1.65969957365844e-19	1.30112	0.098	0.09	5.37111976027343e-15		LINC02653	3.67507821832086e-11	1.07801	0.038	0.043	1.189328813013e-06		SCHIP1	4.08736173253513e-14	0.800145	0.036	0.05	1.32275200388302e-09		SYTL1	5.02334758622119e-26	1.19606	0.102	0.092	1.6256557458529e-21		SYTL1	5.02334758622119e-26	1.19606	0.102	0.092	1.6256557458529e-21		ANKRD55	7.82204473732249e-15	0.555496	0.148	0.15	2.5313701178923e-10		MFSD4A	1.75593162881533e-18	1.23373	0.14	0.092	5.68254593717217e-14		DDOST	1.60940139714613e-71	0.526468	0.535	0.543	5.2083448014443e-67		NDUFAF4	1.14301250559051e-33	0.553047	0.248	0.134	3.49921848461479e-29	IL1B_ABI3	NDUFAF4		MEA1	2.17753527666834e-08	0.496817	0.317	0.224	0.000666631	IL4_ABI3	MEA1
GIMAP4	1.19357563398649e-90	1.20552	0.304	0.172	3.86264946670707e-86	ACM	GIMAP4			PRKG2	6.04210485764966e-42	1.09483	0.18	0.186	1.95534597403258e-37		GIMAP4	9.50728089873031e-46	1.3011	0.219	0.187	3.0767462444471e-41		ENSG00000237525	9.17050651136297e-07	1.07724	0.035	0.034	0.0296776		CDH7	2.83607094778932e-10	0.799222	0.024	0.034	9.17809280123579e-06		ZNF366	4.53209342736345e-125	1.19179	0.3	0.298	1.46667607496336e-120		ZNF366	4.53209342736345e-125	1.19179	0.3	0.298	1.46667607496336e-120		PCDH9	1.33903709312179e-40	0.555056	0.303	0.362	4.33339184076074e-36		ENSG00000273004	2.07421454986154e-08	1.23313	0.073	0.045	0.000671257		LRRC7-AS1	2.88884930015484e-09	0.525674	0.143	0.142	9.3488941051611e-05		ENSG00000265401	4.61463082612249e-07	0.552024	0.038	0.019	0.0141272	IL1B_ABI3	ENSG00000265401		MARK2	1.45986436561506e-13	0.495943	0.651	0.54	4.46922876889395e-09	IL4_ABI3	MARK2
EDARADD	1.86733411065818e-172	1.19729	0.498	0.304	6.04306664891201e-168	ACM	EDARADD			STRA6	9.85164427201984e-12	1.09378	0.077	0.068	3.18818911931106e-07		SLC22A25	1.40345570596057e-19	1.29894	0.115	0.104	4.54186335562961e-15		PCED1B-AS1	2.58549360067738e-08	1.07593	0.026	0.031	0.000836717		LINC02516	4.74869003564908e-29	0.798763	0.089	0.113	1.53677106933676e-24		SIGLEC9	5.80476203153197e-18	1.19177	0.069	0.065	1.87853708864438e-13		SIGLEC9	5.80476203153197e-18	1.19177	0.069	0.065	1.87853708864438e-13		SYNPR	1.94859421468369e-21	0.554159	0.154	0.167	6.30604059755936e-17		CHN2	1.19536318559341e-177	1.22653	0.582	0.493	3.86843434121738e-173		ABCA13	8.4198944754675e-28	0.524848	0.394	0.406	2.72484625015079e-23		SIRPG	1.7382059385176e-07	0.551845	0.049	0.026	0.00532134	IL1B_ABI3	SIRPG		PLEKHG3	8.05535667286496e-07	0.495446	0.166	0.106	0.0246607	IL4_ABI3	PLEKHG3
CKMT1A	4.57525374699735e-90	1.18287	0.273	0.145	1.48064361760328e-85	ACM	CKMT1A			ENSG00000230490	9.8802684141034e-21	1.09371	0.071	0.076	3.19745246417214e-16		ENSG00000254367	3.64193909368617e-17	1.29801	0.116	0.097	1.17860432949872e-12		CD82	8.64336133435433e-36	1.07493	0.132	0.133	2.79716459502375e-31		ENSG00000287862	2.96403068175787e-16	0.798382	0.044	0.065	9.59219609230482e-12		HAP1	4.09347048020322e-14	1.18698	0.048	0.048	1.32472891680337e-09		HAP1	4.09347048020322e-14	1.18698	0.048	0.048	1.32472891680337e-09		C12orf40	3.37578065310283e-21	0.553431	0.136	0.155	1.09247013495714e-16		SLC11A1	1.08093414552983e-84	1.22158	0.4	0.302	3.49811908176363e-80		FKBP8	1.65913713457244e-28	0.524348	0.34	0.339	5.36929959490334e-24		CCNDBP1	3.66739004154543e-34	0.550901	0.338	0.204	1.12273478731872e-29	IL1B_ABI3	CCNDBP1		SNRPG	6.2464478854545e-08	0.493513	0.32	0.229	0.00191229	IL4_ABI3	SNRPG
CEACAM1	0	1.18186	0.809	0.622	0	ACM	CEACAM1			LINC02694	1.623943116548e-37	1.09256	0.148	0.155	5.25540471377265e-33		ENSG00000287683	6.4147753101017e-07	1.29449	0.032	0.035	0.0207595		MGAM2	7.36225858243957e-11	1.07489	0.034	0.04	2.38257412244909e-06		ENSG00000286954	3.23803789699565e-08	0.797889	0.019	0.027	0.00104789		PPP1R3B-DT	3.87434725278693e-16	1.18599	0.051	0.053	1.25381625794691e-11		PPP1R3B-DT	3.87434725278693e-16	1.18599	0.051	0.053	1.25381625794691e-11		SNRK-AS1	1.73101524555034e-08	0.553066	0.092	0.093	0.000560191		SYNGR1	1.61094360367401e-08	1.22094	0.074	0.049	0.000521334		LINC00504	4.17537967117968e-16	0.523073	0.234	0.238	1.35123636918717e-11		MYL6	4.47056888901311e-152	0.550548	0.986	0.913	1.36861995968247e-147	IL1B_ABI3	MYL6		HLA-F	1.2442110995428e-06	0.493121	0.19	0.126	0.0380903	IL4_ABI3	HLA-F
TMPRSS2	3.88909754166182e-135	1.18124	0.493	0.322	1.2585897464326e-130	ACM	TMPRSS2			VNN1	3.27558274173535e-19	1.0924	0.077	0.077	1.06004408688039e-14		LINC02906	9.31681662150254e-13	1.29312	0.057	0.06	3.01510819505065e-08		LAMC2	2.98613050107921e-39	1.0727	0.162	0.17	9.66371552759253e-35		ENSG00000288711	1.71789556727886e-10	0.797231	0.02	0.031	5.55945363482783e-06		SLC44A4	5.16541661452554e-24	1.18113	0.049	0.059	1.67163212479275e-19		SLC44A4	5.16541661452554e-24	1.18113	0.049	0.059	1.67163212479275e-19		ENSG00000248318	4.51862090095643e-18	0.552854	0.121	0.129	1.46231609596752e-13		RGS7	1.90184611848714e-146	1.21168	0.543	0.539	6.15475440864807e-142		ENSG00000273118	1.97177086178413e-08	0.523018	0.088	0.098	0.000638104		RABGGTB	3.72202313250654e-42	0.550216	0.384	0.227	1.13946016178555e-37	IL1B_ABI3	RABGGTB		ALOX5AP	5.20315727429707e-25	0.49266	0.857	0.804	1.5928945679533e-20	IL4_ABI3	ALOX5AP
EGR1	7.29748433954496e-175	1.18103	0.52	0.321	2.36161188196354e-170	ACM	EGR1			KCND3	5.93715235888041e-07	1.09159	0.036	0.034	0.0192138		DIO2-AS1	8.41489412552472e-43	1.29283	0.208	0.207	2.72322803690231e-38		RASSF9	6.89378703452318e-10	1.07156	0.046	0.045	2.23096736011239e-05		INO80B	1.19690941325456e-10	0.796613	0.03	0.044	3.8734382431744e-06		TP53I11	5.64376767520033e-154	1.17465	0.332	0.335	1.82643609504833e-149		TP53I11	5.64376767520033e-154	1.17465	0.332	0.335	1.82643609504833e-149		WDFY3-AS1	3.52271262715497e-15	0.552164	0.086	0.098	1.14002026039989e-10		PLXNA2	1.82298657686745e-134	1.21118	0.486	0.401	5.89954916005845e-130		RPS24	6.50167581049297e-141	0.52209	0.752	0.787	2.10407232579173e-136		GSTO1	4.36051733758625e-57	0.548212	0.65	0.444	1.33492877772865e-52	IL1B_ABI3	GSTO1		PRMT5	6.82180847297663e-07	0.490241	0.4	0.314	0.0208843	IL4_ABI3	PRMT5
GRB10	0	1.15832	0.889	0.726	0	ACM	GRB10			PCDH19	7.4922599498237e-16	1.09066	0.081	0.076	2.42464516496195e-11		GABRG3	2.63406945580638e-07	1.29084	0.063	0.046	0.00852438		ENSG00000254687	1.79140180912772e-12	1.06868	0.054	0.058	5.79733453469914e-08		ENSG00000285999	7.32078732835787e-57	0.796282	0.147	0.19	2.36915319520317e-52		CERS6-AS1	1.43367058794585e-06	1.16766	0.025	0.025	0.0463964		CERS6-AS1	1.43367058794585e-06	1.16766	0.025	0.025	0.0463964		ENSG00000228386	1.99298158984508e-07	0.549396	0.031	0.037	0.00644969		DYNLT5	6.1028757334867e-15	1.21011	0.118	0.085	1.97501264487097e-10		PPP1R15B-AS1	1.39635472946079e-08	0.52203	0.1	0.108	0.000451888		TMEM120A	6.77287002672192e-16	0.547753	0.125	0.07	2.07344642998065e-11	IL1B_ABI3	TMEM120A		RPN1	3.13959015055283e-16	0.487853	0.68	0.602	9.61154128690243e-12	IL4_ABI3	RPN1
ARRB2	0	1.15282	0.781	0.567	0	ACM	ARRB2			EGFLAM	5.14529772981898e-54	1.08421	0.231	0.228	1.66512125132402e-49		COL21A1	1.18764818661636e-23	1.28588	0.129	0.125	3.84346706152786e-19		CENPU	1.65931905346621e-22	1.0665	0.061	0.074	5.36988832082734e-18		ENSG00000286694	1.47348362985715e-07	0.795971	0.033	0.043	0.00476849		ICAM4	6.79309565564721e-48	1.1668	0.172	0.153	2.19838161608055e-43		ICAM4	6.79309565564721e-48	1.1668	0.172	0.153	2.19838161608055e-43		GJC1	6.38020267043427e-08	0.549241	0.044	0.051	0.00206476		ENPP7P10	3.10029694128867e-15	1.20665	0.133	0.097	1.00331809613984e-10		ELMO1-AS1	1.55521136715379e-09	0.521647	0.121	0.126	5.03297502638309e-05		COQ6	2.95542411885767e-15	0.54659	0.101	0.053	9.04773539747088e-11	IL1B_ABI3	COQ6		RLIM	1.22140285681956e-17	0.487338	0.677	0.545	3.73920270586739e-13	IL4_ABI3	RLIM
SNCAIP	9.36582273529835e-105	1.15156	0.371	0.221	3.03096755359725e-100	ACM	SNCAIP			CNTN5	7.97265525435798e-102	1.08313	0.44	0.525	2.58011069341533e-97		ENSG00000274979	1.26509209994454e-55	1.27929	0.203	0.202	4.09409105384053e-51		LINC02208	7.50478300170625e-163	1.06427	0.417	0.475	2.42869787501218e-158		LINC01920	2.5704079387799e-08	0.795004	0.017	0.026	0.000831835		ENSG00000229628	2.40708305729639e-07	1.16639	0.01	0.016	0.0077898		ENSG00000229628	2.40708305729639e-07	1.16639	0.01	0.016	0.0077898		CLDN14-AS1	9.46726948608944e-10	0.548052	0.09	0.096	3.06379775108827e-05		ADGRG1	1.54427774902451e-24	1.20569	0.18	0.12	4.99759165139311e-20		SLC5A11	2.26144060847588e-07	0.521606	0.184	0.176	0.00731847		PIK3R5-DT	1.18503239860838e-08	0.546232	0.052	0.027	0.000362786	IL1B_ABI3	PIK3R5-DT		MEST	2.34514326872733e-08	0.48567	0.307	0.214	0.000717942	IL4_ABI3	MEST
LIN7A	0	1.14852	0.896	0.744	0	ACM	LIN7A			ENSG00000227240	3.6169908506694e-31	1.0797	0.11	0.135	1.17053057909363e-26		DNMT3B	9.05190356485951e-66	1.27875	0.242	0.229	2.92937703165984e-61		LINC02398	3.69944556104771e-14	1.06149	0.044	0.053	1.19721457246626e-09		LINC00862	2.87060464489937e-91	0.794295	0.187	0.26	9.28985075182336e-87		MFSD4A	1.0053390000187e-29	1.16635	0.086	0.092	3.25347807186052e-25		MFSD4A	1.0053390000187e-29	1.16635	0.086	0.092	3.25347807186052e-25		ABTB3	4.58747017715576e-45	0.544798	0.42	0.443	1.48459709873115e-40		PPP1R3B-DT	1.42607989730708e-09	1.20332	0.079	0.053	4.61507976366517e-05		LINC02506	8.80885738395818e-30	0.519496	0.405	0.437	2.85072242659655e-25		RPS4Y1	2.18205296202382e-64	0.545739	0.666	0.439	6.68013693793972e-60	IL1B_ABI3	RPS4Y1		CCDC88B	3.76091897411569e-09	0.485619	0.462	0.356	0.000115137	IL4_ABI3	CCDC88B
TCERG1L	1.64773789673931e-104	1.14668	0.433	0.284	5.33240938142774e-100	ACM	TCERG1L			IL1RAPL2	1.04861256650251e-10	1.07937	0.072	0.07	3.39351998771542e-06		C1orf21	4.85832588209141e-11	1.27871	0.035	0.04	1.57225142196242e-06		RBMS3-AS3	5.30849276380128e-33	1.05896	0.116	0.126	1.71793442822137e-28		CCDC60	5.81946460941591e-11	0.793851	0.024	0.035	1.88329513689918e-06		MIR646HG	6.74978095894082e-221	1.15811	0.528	0.521	2.18436411393243e-216		MIR646HG	6.74978095894082e-221	1.15811	0.528	0.521	2.18436411393243e-216		ENSG00000264449	2.63657223097129e-11	0.54471	0.127	0.128	8.5324750538693e-07		ENSG00000285778	1.23502851739616e-16	1.19836	0.124	0.072	3.99679928799746e-12		CADM3	5.82720020440098e-37	0.518365	0.451	0.456	1.88579853014825e-32		ZNF542P	3.85431772712926e-16	0.545256	0.138	0.078	1.17996082898335e-11	IL1B_ABI3	ZNF542P		USP19	5.70999035559569e-07	0.48509	0.162	0.102	0.0174806	IL4_ABI3	USP19
KCNAB2	1.71625662984686e-65	1.14504	0.275	0.167	5.55414970551039e-61	ACM	KCNAB2			ENSG00000290357	1.49198412039799e-10	1.07765	0.065	0.058	4.82835901043199e-06		FMN1	2.79091514311499e-128	1.2783	0.375	0.383	9.03195958614874e-124		PYHIN1	1.98949469508776e-32	1.05024	0.124	0.142	6.43840273224301e-28		ADAMTSL1	8.49266397254385e-22	0.793707	0.047	0.068	2.74839591479464e-17		PCSK6	2.56217270289256e-12	1.15797	0.016	0.023	8.29170330110092e-08		PCSK6	2.56217270289256e-12	1.15797	0.016	0.023	8.29170330110092e-08		CLRN1	4.31375929306195e-91	0.544608	0.594	0.597	1.39601878242071e-86		CRYZL2P	4.19691942634672e-16	1.18653	0.128	0.093	1.35820706475433e-11		CSTF2T	7.9799143492978e-19	0.516785	0.283	0.278	2.58245988171975e-14		ENSG00000259627	1.80309651389991e-10	0.544495	0.078	0.043	5.51999966765318e-06	IL1B_ABI3	ENSG00000259627		TNS1	2.42381078409385e-07	0.483152	0.162	0.1	0.00742025	IL4_ABI3	TNS1
MT-RNR1	0	1.14409	1	1	0	ACM	MT-RNR1			ENSG00000228586	4.69509931232141e-40	1.07503	0.169	0.176	1.51942803945346e-35		DGKI	5.1836399569431e-45	1.27107	0.191	0.182	1.67752956286593e-40		CYP3A5	4.21990061429763e-09	1.05008	0.034	0.036	0.000136564		ENSG00000287469	2.8977579595139e-24	0.792242	0.063	0.092	9.3777243085789e-20		TREM2	3.59874947501106e-08	1.15702	0.026	0.027	0.00116463		TREM2	3.59874947501106e-08	1.15702	0.026	0.027	0.00116463		CNBD1	1.38434133353332e-08	0.543705	0.064	0.073	0.000448001		HHEX	5.31541964874302e-08	1.18421	0.074	0.053	0.00172018		TRIAP1	1.19233668318467e-17	0.516273	0.214	0.222	3.85863997412224e-13		H1-0	3.13031706290944e-48	0.543348	0.501	0.318	9.58315265639095e-44	IL1B_ABI3	H1-0		STK11	3.23928893924625e-07	0.482944	0.25	0.172	0.00991676	IL4_ABI3	STK11
MET	0	1.14261	0.842	0.667	0	ACM	MET			LINC02112	1.3639597669914e-83	1.07318	0.281	0.296	4.41404659793757e-79		SRGAP3	2.43607227942902e-30	1.26821	0.131	0.126	7.88361711068818e-26		ITK	1.55691462588402e-07	1.04608	0.019	0.024	0.00503849		ACAD9-DT	4.35480727608782e-08	0.79217	0.023	0.03	0.0014093		LINC02982	1.51573489253758e-10	1.15526	0.021	0.028	4.9052212592301e-06		LINC02982	1.51573489253758e-10	1.15526	0.021	0.028	4.9052212592301e-06		ENSG00000280128	7.13707765073533e-09	0.543611	0.132	0.124	0.00023097		TMEM45A	2.2543764374811e-10	1.18097	0.087	0.06	7.29561302697635e-06		HNRNPUL2	1.63993574405971e-63	0.514538	0.549	0.553	5.30716005492602e-59		RPL3	6.85117791472011e-90	0.541974	0.932	0.776	2.09741960681241e-85	IL1B_ABI3	RPL3		ZSCAN20	6.01651753944108e-09	0.482426	0.151	0.086	0.00018419	IL4_ABI3	ZSCAN20
KDR	6.62871039679122e-238	1.13726	0.647	0.419	2.14518325860957e-233	ACM	KDR			ENSG00000254687	8.93696588562296e-15	1.06959	0.057	0.058	2.8921808999053e-10		COBL	5.78404532366304e-10	1.26752	0.075	0.062	1.87183274764383e-05		RN7SL1	6.95992185466579e-11	1.04576	0.015	0.023	2.25236991060694e-06		TRPM3	2.34114504853414e-11	0.789624	0.031	0.043	7.57641360606617e-07		AQP6	1.50788973005244e-19	1.15126	0.065	0.066	4.87983274439571e-15		AQP6	1.50788973005244e-19	1.15126	0.065	0.066	4.87983274439571e-15		KLKB1	5.14545450677786e-09	0.543547	0.093	0.095	0.000166517		MFAP4	1.19532664102241e-11	1.17852	0.106	0.076	3.86831607567672e-07		INCENP	3.39144216488594e-07	0.514392	0.061	0.071	0.0109754		ENSG00000290951	3.86498973390527e-07	0.541932	0.052	0.029	0.0118323	IL1B_ABI3	ENSG00000290951		ZNF317	1.20509144365228e-07	0.478358	0.294	0.207	0.00368927	IL4_ABI3	ZNF317
NFIL3	0	1.13225	0.833	0.654	0	ACM	NFIL3			C5orf47	1.06749167275329e-07	1.06729	0.045	0.042	0.00345462		ENSG00000235020	1.62939382539725e-13	1.26701	0.074	0.068	5.27304429775059e-09		FRMPD4	2.32400346323825e-22	1.04114	0.084	0.104	7.52094000773162e-18		BCL2L2-PABPN1	5.54518059685288e-44	0.788603	0.118	0.156	1.79453134475353e-39		CLC	1.83312368173774e-85	1.1499	0.237	0.254	5.93235485883966e-81		CLC	1.83312368173774e-85	1.1499	0.237	0.254	5.93235485883966e-81		COL8A1	7.65137972668628e-39	0.543523	0.391	0.415	2.47613950715021e-34		TENT5B	4.48530207974211e-07	1.1744	0.065	0.055	0.0145153		COL8A1	1.64492336995057e-29	0.513175	0.389	0.415	5.32330100983403e-25		PCYT2	4.51751585326095e-07	0.539605	0.052	0.029	0.0138299	IL1B_ABI3	PCYT2		SLC14A2	6.14200094940993e-07	0.478148	0.432	0.341	0.0188031	IL4_ABI3	SLC14A2
OSBP2	4.507683248938e-154	1.12607	0.577	0.413	1.45877645302132e-149	ACM	OSBP2			GIMAP4	2.14501470424767e-43	1.06681	0.201	0.187	6.9416965858863e-39		ENSG00000254261	1.38023169867369e-10	1.26571	0.066	0.055	4.46670582324781e-06		ENSG00000233547	3.06938869974213e-16	1.04005	0.052	0.058	9.93315571010547e-12		TMPPE	8.40645148216821e-29	0.785777	0.062	0.085	2.72049582865927e-24		FAM169BP	2.39088706926383e-12	1.14925	0.045	0.043	7.7373887335516e-08		FAM169BP	2.39088706926383e-12	1.14925	0.045	0.043	7.7373887335516e-08		ENSG00000253376	1.32556588181021e-15	0.541887	0.178	0.178	4.2897963067142e-11		TMEM121B	4.76653737862478e-09	1.17333	0.085	0.065	0.000154255		WFDC2	4.50972352577542e-09	0.511743	0.177	0.165	0.000145944		LDHA	1.05506259665961e-26	0.537952	0.294	0.179	3.22996863341374e-22	IL1B_ABI3	LDHA		GNL1	9.51131088770453e-07	0.474496	0.329	0.245	0.0291179	IL4_ABI3	GNL1
GFOD1	7.34943786490398e-189	1.12509	0.586	0.393	2.37842508184023e-184	ACM	GFOD1			RNU2-63P	1.46483599732811e-14	1.06666	0.067	0.067	4.74050225455322e-10		LRRC7	7.66944280784063e-99	1.26544	0.318	0.336	2.48198508147338e-94		SPANXA2-OT1	3.03303376905515e-17	1.03791	0.049	0.061	9.81550388341626e-13		ENSG00000229308	6.36243590817235e-24	0.785512	0.062	0.089	2.05901150860274e-19		LINC01819	5.38391943108627e-10	1.14887	0.032	0.036	1.74234400628814e-05		LINC01819	5.38391943108627e-10	1.14887	0.032	0.036	1.74234400628814e-05		C4orf45	2.49284669432638e-08	0.541846	0.076	0.081	0.000806735		CRELD2	2.14773232612391e-10	1.17171	0.086	0.063	6.9504913538022e-06		ADM	1.14238424316691e-15	0.51153	0.266	0.268	3.69698388773676e-11		ENSG00000289399	2.9169916221151e-07	0.536936	0.039	0.019	0.00893008	IL1B_ABI3	ENSG00000289399		MARVELD3	1.64817526127144e-07	0.474258	0.218	0.145	0.00504572	IL4_ABI3	MARVELD3
C5AR1	2.45980793059437e-240	1.11355	0.685	0.495	7.9604304249895e-236	ACM	C5AR1			ENSG00000229855	1.35943089075909e-06	1.0658	0.029	0.035	0.0439939		PRKG2	1.07894032090092e-48	1.2631	0.193	0.186	3.49166666649956e-44		NRCAM	6.90405009063045e-57	1.03551	0.216	0.245	2.23428869032983e-52		ASTN1	1.78027044400455e-89	0.784552	0.207	0.286	5.76131121088752e-85		RFLNB	8.38018776623378e-183	1.14723	0.407	0.417	2.71199636490858e-178		RFLNB	8.38018776623378e-183	1.14723	0.407	0.417	2.71199636490858e-178		LINC01440	9.40363597051043e-29	0.541656	0.178	0.213	3.04320467277659e-24		MUC19	9.82747245535168e-11	1.16357	0.093	0.062	3.18036663600091e-06		ENSG00000275649	2.78994602926027e-26	0.511472	0.333	0.353	9.02882333989207e-22		SIX5	6.94790016238209e-09	0.5369	0.079	0.047	0.000212703	IL1B_ABI3	SIX5		CNOT8	7.6864590167434e-08	0.4729	0.386	0.292	0.00235313	IL4_ABI3	CNOT8
TEC	4.86949290774286e-80	1.10376	0.305	0.18	1.57586529480374e-75	ACM	TEC			IQCK	3.67723273360523e-49	1.06407	0.184	0.191	1.19002605724932e-44		CACHD1	3.96342414005879e-100	1.26244	0.351	0.331	1.28264332020582e-95		TDRD6-AS1	4.19269708029608e-11	1.02726	0.035	0.037	1.35684062912542e-06		NAV2-AS2	3.48225211123859e-07	0.781275	0.016	0.026	0.0112693		LINC02016	1.67441478372528e-21	1.14644	0.07	0.072	5.41874112309175e-17		LINC02016	1.67441478372528e-21	1.14644	0.07	0.072	5.41874112309175e-17		ENSG00000257277	2.28594704726509e-15	0.541629	0.138	0.142	7.39778183435928e-11		MOCS3	9.55231019256377e-08	1.15815	0.068	0.044	0.00309132		TBC1D10B	1.65412385104299e-18	0.508713	0.247	0.252	5.35307560674533e-14		GPR34	4.22611077503754e-24	0.53432	0.283	0.177	1.29378155266999e-19	IL1B_ABI3	GPR34		DHX38	1.45076717564453e-07	0.467002	0.259	0.178	0.00444138	IL4_ABI3	DHX38
RGS7	6.20610625287017e-195	1.09966	0.867	0.808	2.00842010555384e-190	ACM	RGS7			NPTXR	1.24004513688013e-14	1.06189	0.089	0.087	4.01303407197149e-10		RNLS	5.1032702692205e-262	1.25918	0.554	0.58	1.65152032452514e-257		ABTB3	4.76806078576373e-190	1.02533	0.458	0.53	1.54303983148886e-185		RPH3A	9.50383266313597e-47	0.777559	0.119	0.164	3.07563032644406e-42		MCF2L	8.35157099399056e-41	1.14582	0.128	0.124	2.70273540507522e-36		MCF2L	8.35157099399056e-41	1.14582	0.128	0.124	2.70273540507522e-36		LINC01241	6.69150196629766e-31	0.54057	0.252	0.259	2.16550386633325e-26		NFASC	1.12320681198447e-10	1.15804	0.098	0.065	3.63492188494414e-06		ICAM3	2.19493745575048e-07	0.507986	0.15	0.151	0.00710326		SLC3A2	2.6929758740085e-64	0.53407	0.713	0.484	8.24427634068962e-60	IL1B_ABI3	SLC3A2		ZNF641	1.26444736329742e-07	0.466839	0.325	0.237	0.00387098	IL4_ABI3	ZNF641
FSIP1	1.36524971590792e-117	1.09242	0.413	0.252	4.41822113062121e-113	ACM	FSIP1			CEBPD	1.16324498416001e-22	1.05729	0.135	0.124	3.76449341773864e-18		ENSG00000261101	6.94922698022786e-08	1.25896	0.03	0.031	0.00224891		GIMAP4	3.5127337746443e-39	1.02293	0.189	0.187	1.13679090415039e-34		HPYR1	8.29023645021501e-09	0.776458	0.014	0.024	0.000268289		TMEM45A	6.19212386322085e-20	1.14556	0.06	0.06	2.00389512461553e-15		TMEM45A	6.19212386322085e-20	1.14556	0.06	0.06	2.00389512461553e-15		LINC00862	8.27084889311998e-14	0.538481	0.182	0.176	2.67661211879149e-09		TIGD1	4.92344480631915e-07	1.15742	0.063	0.045	0.0159333		TRHDE	2.62801272106558e-82	0.507174	0.713	0.729	8.50477476791243e-78		FLVCR1-DT	2.28754267211539e-09	0.529517	0.064	0.035	7.00308313641407e-05	IL1B_ABI3	FLVCR1-DT		EIF4A2	9.16874096038599e-10	0.465288	0.549	0.443	2.80691835761257e-05	IL4_ABI3	EIF4A2
TMEM45A	1.49006044740914e-175	1.0807	0.582	0.396	4.82213361990545e-171	ACM	TMEM45A			CDH9	9.15660940577081e-10	1.05704	0.045	0.047	2.96326193589555e-05		ENSG00000225311	1.28488257471362e-17	1.25773	0.089	0.084	4.15813698828822e-13		ENSG00000225311	1.50795928622795e-17	1.02263	0.077	0.084	4.88005784209088e-13		ENSG00000257390	1.05739627442373e-09	0.774228	0.032	0.04	3.42194582329008e-05		CEACAM21	1.64382724197393e-15	1.14469	0.042	0.047	5.31975372047602e-11		CEACAM21	1.64382724197393e-15	1.14469	0.042	0.047	5.31975372047602e-11		NSG2	1.253443100877e-09	0.537543	0.072	0.08	4.05639256305816e-05		COL8A1	6.19597447656239e-109	1.15682	0.463	0.415	2.00514126010512e-104		ENSG00000286481	1.10769127632594e-06	0.506413	0.045	0.057	0.0358471		ZNF607	3.58290951122543e-12	0.525826	0.102	0.058	1.09687191776655e-07	IL1B_ABI3	ZNF607		MAPKAPK3	4.68809519356887e-08	0.461277	0.36	0.263	0.00143521	IL4_ABI3	MAPKAPK3
ARFGEF3	1.88164497513632e-302	1.0787	0.77	0.551	6.08937946853617e-298	ACM	ARFGEF3			ENSG00000235495	2.15001687018064e-11	1.05648	0.029	0.042	6.95788459527858e-07		SOX9	1.24137766150838e-06	1.25763	0.024	0.027	0.0401735		STAG3L4	3.54425817427586e-07	1.02145	0.028	0.032	0.0114699		ENSG00000223838	1.32884808650062e-06	0.773967	0.02	0.03	0.0430042		ENSG00000272335	1.39977122579379e-14	1.14345	0.02	0.028	4.52993964091387e-10		ENSG00000272335	1.39977122579379e-14	1.14345	0.02	0.028	4.52993964091387e-10		ENSG00000229642	4.18206938002622e-09	0.536686	0.037	0.049	0.00013534		OR52K1	1.11043095086815e-17	1.15558	0.152	0.097	3.59357664319951e-13		CNTNAP3P2	5.16615232486532e-12	0.505443	0.088	0.101	1.67187021537292e-07		RPS4X	7.57593844189675e-76	0.525185	0.85	0.631	2.31929779460227e-71	IL1B_ABI3	RPS4X		HLA-C	1.29198697545663e-41	0.458297	0.943	0.919	3.95528892666294e-37	IL4_ABI3	HLA-C
CSTB	0	1.07675	0.936	0.82	0	ACM	CSTB			SLC22A25	7.43354720516382e-20	1.05648	0.102	0.104	2.40564454653511e-15		NPTXR	2.72531056167447e-15	1.25702	0.098	0.087	8.81965003969093e-11		LINC01524	6.11285354786204e-13	1.01875	0.034	0.041	1.97824166515911e-08		LINC02883	3.1378236455976e-07	0.773486	0.02	0.026	0.0101546		PARVG	4.25524742854788e-35	1.14305	0.105	0.111	1.37708317282666e-30		PARVG	4.25524742854788e-35	1.14305	0.105	0.111	1.37708317282666e-30		ASB5	5.88215818333617e-22	0.535004	0.207	0.218	1.90358403129125e-17		RGS2	6.58479854261949e-60	1.15557	0.348	0.274	2.13097250436252e-55		PURPL	4.94820134844024e-14	0.503998	0.256	0.248	1.60133692038223e-09		NACC2	8.03113545072969e-07	0.524587	0.066	0.041	0.0245865	IL1B_ABI3	NACC2		USP18	2.83191562615562e-07	0.454451	0.183	0.117	0.00866963	IL4_ABI3	USP18
PLD1	9.38486990952705e-271	1.07415	0.753	0.584	3.03713160012114e-266	ACM	PLD1			ENSG00000285424	1.23414034175426e-06	1.05495	0.053	0.046	0.0399392		VNN2	5.20828993622625e-18	1.25311	0.071	0.069	1.68550678916154e-13		ARHGAP11A	3.71858363865344e-13	1.01797	0.03	0.04	1.20340803714103e-08		ENSG00000285625	3.51382668152494e-09	0.773293	0.045	0.051	0.000113714		GFRA1	1.48630714076121e-102	1.14251	0.263	0.278	4.80998716893142e-98		GFRA1	1.48630714076121e-102	1.14251	0.263	0.278	4.80998716893142e-98		UNC119B	2.84731876640991e-15	0.534922	0.15	0.153	9.21449299185576e-11		APBA1	5.97508318703275e-83	1.15234	0.367	0.31	1.93365642098754e-78		CGNL1	1.17877870333152e-30	0.503132	0.38	0.386	3.81476363972147e-26		SPACA9	5.24464794128897e-07	0.523637	0.054	0.031	0.016056	IL1B_ABI3	SPACA9		RABGGTB	1.37038156240687e-06	0.450378	0.267	0.19	0.0419529	IL4_ABI3	RABGGTB
NEBL	1.00969039880836e-72	1.06534	0.456	0.337	3.2675600686236e-68	ACM	NEBL			ENSG00000233755	4.98498770230614e-25	1.05192	0.154	0.138	1.61324172022031e-20		HMCN2	1.3663623638088e-13	1.25285	0.077	0.067	4.42182188175803e-09		ENSG00000285579	3.9908507623133e-20	1.01402	0.056	0.074	1.29151912369983e-15		LINC00544	7.34950653762906e-19	0.771741	0.041	0.058	2.37844730570752e-14		AMPH	1.57819357970695e-17	1.14171	0.075	0.071	5.10735006264764e-13		AMPH	1.57819357970695e-17	1.14171	0.075	0.071	5.10735006264764e-13		ENSG00000228999	2.58005576285999e-14	0.533901	0.102	0.117	8.34957645976748e-10		GFRA1	1.56695847532673e-65	1.15097	0.363	0.278	5.07099101785237e-61		SNHG22	1.63033536797674e-08	0.502151	0.113	0.121	0.000527609		TPM2	9.16886270070912e-24	0.518952	0.275	0.171	2.80695562719509e-19	IL1B_ABI3	TPM2		GLCE	8.84886435204298e-07	0.4495	0.287	0.206	0.0270899	IL4_ABI3	GLCE
ADAMTS17	5.01264758866451e-53	1.05807	0.25	0.154	1.62219301264361e-48	ACM	ADAMTS17			TAS2R1	1.12344836592286e-34	1.05128	0.189	0.183	3.63570360179954e-30		ENSG00000288088	2.29659372937457e-12	1.2506	0.046	0.05	7.43223662700199e-08		VAV3	6.93460004212534e-207	1.01035	0.465	0.535	2.2441752656326e-202		ENSG00000286147	8.92217929262932e-136	0.77129	0.35	0.498	2.8873956626807e-131		SLC4A4	1.23941765627278e-147	1.14051	0.353	0.358	4.01100341922998e-143		SLC4A4	1.23941765627278e-147	1.14051	0.353	0.358	4.01100341922998e-143		DGKB	1.66408309358703e-22	0.53384	0.149	0.183	5.38530570746633e-18		ZNF831	1.49298456099304e-06	1.14541	0.065	0.045	0.048316		ENSG00000260017	1.44981299903373e-09	0.500845	0.155	0.161	4.69188482747295e-05		RPA4	3.08138451622399e-07	0.517371	0.033	0.015	0.00943335	IL1B_ABI3	RPA4		PPP1R18	3.02176190955506e-07	0.44829	0.386	0.292	0.00925082	IL4_ABI3	PPP1R18
CNTNAP3	2.24718399257924e-168	1.05764	0.575	0.389	7.27233683678494e-164	ACM	CNTNAP3			CNTNAP2	8.18057304406434e-42	1.04954	0.186	0.193	2.6473970485201e-37		ENSG00000231317	5.61726850853008e-14	1.25057	0.056	0.058	1.8178604347305e-09		RHEX	1.74056521432671e-07	1.00978	0.037	0.039	0.00563282		LRAT	2.03350949499168e-11	0.770493	0.029	0.046	6.58084342769207e-07		MFAP4	2.97288171153032e-25	1.13756	0.071	0.076	9.62083979485442e-21		MFAP4	2.97288171153032e-25	1.13756	0.071	0.076	9.62083979485442e-21		NGF	5.65572599289151e-29	0.533706	0.235	0.25	1.83030604581955e-24		CDA	1.18779188206621e-54	1.14009	0.333	0.259	3.84393208874266e-50		SLCO2B1	4.21324237832265e-36	-0.500339	0.209	0.341	1.36348949847278e-31		HMGB3	8.46994051764202e-15	0.51621	0.146	0.087	2.59298759007093e-10	IL1B_ABI3	HMGB3		S100A8	7.49042399590071e-08	0.447471	0.672	0.591	0.00229312	IL4_ABI3	S100A8
ASPH	0	1.05394	0.964	0.819	0	ACM	ASPH			CIBAR1-DT	7.24598972091824e-08	1.04897	0.043	0.041	0.00234495		MFAP4	3.43593823161410e-11	1.24485	0.084	0.074	1.11193833051496e-06		CYP39A1	1.74615571557171e-123	1.00737	0.386	0.433	5.65090912673318e-119		XPC-AS1	1.23618195133795e-16	0.769244	0.025	0.04	4.00053203091987e-12		ENSG00000258740	2.93182576585512e-07	1.13683	0.013	0.016	0.00948797		ENSG00000258740	2.93182576585512e-07	1.13683	0.013	0.016	0.00948797		LRRC7-AS1	2.45399836698293e-16	0.53332	0.132	0.142	7.94162951523015e-12		RAPGEF3	1.58634724628788e-07	1.14008	0.066	0.04	0.00513374		LCP2	9.07887703023119e-34	-0.500542	0.29	0.429	2.93810618452342e-29		ALG2	6.8874206823005e-55	0.514343	0.575	0.368	2.10851496767948e-50	IL1B_ABI3	ALG2		NUMA1	1.41215623008558e-12	0.446807	0.636	0.523	4.32317508278398e-08	IL4_ABI3	NUMA1
NAV3	0	1.05136	0.998	0.99	0	ACM	NAV3			CCL4	4.71774434453395e-09	1.04885	0.053	0.052	0.000152676		AKAP12	5.95048446096295e-211	1.24154	0.541	0.587	1.92569578125683e-206		TRPA1	6.67727760696413e-07	1.00664	0.034	0.035	0.021609		RSC1A1	8.67490193888681e-16	0.768958	0.043	0.057	2.80737176546255e-11		CYP2S1	1.97487671450602e-43	1.13593	0.131	0.131	6.39109602348439e-39		CYP2S1	1.97487671450602e-43	1.13593	0.131	0.131	6.39109602348439e-39		GRIA3	1.10187414848479e-24	0.533285	0.166	0.191	3.56588511932647e-20		MTMR9LP	7.00768101439754e-07	1.13983	0.069	0.05	0.0226783		CS	5.20927648742603e-62	-0.500905	0.374	0.57	1.68582605686081e-57		VNN2	1.40790957444602e-09	0.511901	0.123	0.08	4.31017437120903e-05	IL1B_ABI3	VNN2		EI24	2.77425979175576e-10	0.4463	0.491	0.379	8.49311892648109e-06	IL4_ABI3	EI24
ATP2C2	0	1.04552	0.975	0.881	0	ACM	ATP2C2			CKAP2L	4.33505238965765e-16	1.0482	0.109	0.098	1.40290965434101e-11		GSTM1	6.46310008483554e-20	1.24125	0.1	0.097	2.09158844945448e-15		SEPTIN1	3.35927787629077e-07	1.00444	0.014	0.017	0.0108713		ENSG00000291048	2.97330406267428e-26	0.768602	0.076	0.1	9.62220660762651e-22		SH3RF2	4.63370948576497e-97	1.1335	0.244	0.247	1.49956106378326e-92		SH3RF2	4.63370948576497e-97	1.1335	0.244	0.247	1.49956106378326e-92		ADARB1	3.93178094631312e-14	0.532335	0.121	0.128	1.27240294984585e-09		SPOCK1	3.85243309536595e-36	1.13973	0.259	0.207	1.24672439832233e-31		SIPA1L1-AS1	2.20220454549159e-21	-0.500986	0.106	0.184	7.12677435011987e-17		MEN1	9.65155610512243e-12	0.508538	0.107	0.062	2.95472738602218e-07	IL1B_ABI3	MEN1		FKBP8	2.45547503173053e-07	0.44546	0.415	0.327	0.00751719	IL4_ABI3	FKBP8
DPP10	2.78775346558398e-293	1.04436	0.822	0.699	9.02172776532286e-289	ACM	DPP10			TACR3	8.58837545749353e-07	1.04591	0.018	0.022	0.0277937		ZNF831	4.64784030651803e-08	1.2321	0.056	0.046	0.00150413		ITGAX	6.1263872550332e-22	1.00095	0.098	0.101	1.98262144347384e-17		ENSG00000258394	2.19508040297301e-70	0.76848	0.18	0.281	7.10371920010124e-66		NPTXR	6.35631244718802e-19	1.13326	0.076	0.078	2.05702983415899e-14		NPTXR	6.35631244718802e-19	1.13326	0.076	0.078	2.05702983415899e-14		DLG3	3.61993674040774e-10	0.532003	0.1	0.105	1.17148392793075e-05		KCNG1	1.47022099873352e-82	1.1374	0.394	0.324	4.75792919610142e-78		CCDC86	1.36009695479057e-06	-0.501432	0.035	0.06	0.0440155		VCAN	1.28338553459955e-09	0.504935	0.21	0.152	3.92895647562306e-05	IL1B_ABI3	VCAN		DDX23	1.69451987085815e-07	0.444866	0.31	0.221	0.0051876	IL4_ABI3	DDX23
DHCR24	0	1.0438	0.961	0.844	0	ACM	DHCR24			ENSG00000241772	8.2509651103414e-08	1.04433	0.041	0.04	0.00267018		PDZRN4	4.64847165702874e-18	1.22631	0.071	0.074	1.50433839764764e-13		RSC1A1	4.46434287080921e-13	1.00014	0.052	0.057	1.44475063985128e-08		ENSG00000267934	1.32156211792744e-09	0.768357	0.012	0.022	4.27683932603678e-05		P2RY14	3.74480445671562e-91	1.13028	0.204	0.228	1.21189361828231e-86		P2RY14	3.74480445671562e-91	1.13028	0.204	0.228	1.21189361828231e-86		ENSG00000228804	1.05468779186532e-06	0.531889	0.044	0.049	0.0341318		MAL	6.36779983048363e-39	1.12991	0.27	0.201	2.06074738114111e-34		ZNF689	9.28238087226249e-19	-0.501619	0.107	0.18	3.00396409788159e-14		EIF3L	5.09184096625927e-59	0.504612	0.736	0.521	1.55881619341061e-54	IL1B_ABI3	EIF3L		LRRC59	9.02760467817998e-08	0.442797	0.29	0.204	0.00276371	IL4_ABI3	LRRC59
SBNO2	3.51194277900814e-208	1.0417	0.629	0.434	1.13653492214262e-203	ACM	SBNO2			ENSG00000254864	6.67589696568969e-30	1.04396	0.165	0.148	2.1604537760365e-25		ENSG00000287722	1.41409078876509e-08	1.22595	0.025	0.028	0.000457628		CACHD1	1.23577519687504e-100	0.999901	0.294	0.331	3.999215692127e-96		LINC01748	1.250530818548e-06	0.766447	0.014	0.02	0.0404697		PDE11A	9.13636449601487e-117	1.1289	0.211	0.264	2.95671027820033e-112		PDE11A	9.13636449601487e-117	1.1289	0.211	0.264	2.95671027820033e-112		ZNF596	2.9322628935019e-07	0.531202	0.048	0.052	0.00948939		WSCD1	4.87041574423162e-11	1.12774	0.102	0.071	1.57616394314824e-06		ADAMTSL4-AS2	7.32108743915105e-08	-0.501694	0.044	0.075	0.00236925		SH3GLB2	2.14952085715568e-09	0.504417	0.096	0.059	6.5805431520964e-05	IL1B_ABI3	SH3GLB2		SMIM20	1.30125787825243e-07	0.440585	0.291	0.204	0.00398367	IL4_ABI3	SMIM20
TBC1D8	0	1.03366	0.896	0.761	0	ACM	TBC1D8			TMEM132B	4.81961649274202e-104	1.04148	0.4	0.402	1.55972428938117e-99		THRIL	9.61227933219569e-07	1.22531	0.034	0.033	0.0311073		TMEM45A	1.83832231037105e-14	0.998611	0.07	0.075	5.94917866082279e-10		ENSG00000254115	1.07349523212573e-07	0.763015	0.016	0.024	0.00347405		BEND5	9.20420588291352e-43	1.12798	0.1	0.117	2.97866510782847e-38		BEND5	9.20420588291352e-43	1.12798	0.1	0.117	2.97866510782847e-38		LINC02672	3.21720136269175e-08	0.53101	0.029	0.037	0.00104115		P2RY14	3.40388953349689e-46	1.12528	0.272	0.228	1.10156673083026e-41		INAVA	8.98776923410497e-08	-0.502153	0.012	0.029	0.00290862		CALM3	2.55350259267775e-56	0.504089	0.765	0.572	7.81729283722366e-52	IL1B_ABI3	CALM3		ZNF436	9.35443092387663e-07	0.438081	0.073	0.036	0.0286377	IL4_ABI3	ZNF436
BMP6	0	1.03005	0.868	0.744	0	ACM	BMP6			NIHCOLE	1.22937056354167e-06	1.04064	0.031	0.035	0.0397849		ENSG00000231918	3.3450116645826e-21	1.2204	0.099	0.095	1.08251267489222e-16		ENSG00000266397	1.6585935165711e-09	0.996621	0.046	0.047	5.36754033832738e-05		USH2A	1.07418667111646e-12	0.762078	0.048	0.063	3.47628290506709e-08		ENSG00000255240	4.37033420208688e-31	1.12537	0.103	0.106	1.41432755447936e-26		ENSG00000255240	4.37033420208688e-31	1.12537	0.103	0.106	1.41432755447936e-26		ENSG00000286652	7.83440834247255e-09	0.530881	0.099	0.101	0.000253537		RHOU	1.75113145620392e-09	1.12296	0.083	0.056	5.66701161856714e-05		PAPSS1	2.97230633639952e-65	-0.502342	0.413	0.615	9.61897776585614e-61		LUM	5.13577210328481e-09	0.502707	0.114	0.074	0.000157227	IL1B_ABI3	LUM		ELAVL1	8.00507379296955e-08	0.433514	0.374	0.277	0.00245067	IL4_ABI3	ELAVL1
PPA1	1.24044825467953e-134	1.0291	0.498	0.326	4.01433864179391e-130	ACM	PPA1			LINC02196	1.28402460686284e-11	1.03988	0.048	0.053	4.15536043272954e-07		ENSG00000260536	1.80892191087616e-13	1.2203	0.069	0.065	5.85403308797744e-09		LILRB2	4.97442454968876e-21	0.995373	0.09	0.095	1.60982327277028e-16		ENSG00000248359	2.11542428665982e-08	0.761571	0.011	0.019	0.000684594		COL8A1	9.37624729868518e-176	1.12457	0.377	0.415	3.0343411508005e-171		COL8A1	9.37624729868518e-176	1.12457	0.377	0.415	3.0343411508005e-171		PTPRT	2.27411166509462e-41	0.530499	0.469	0.486	7.35948017057921e-37		PYHIN1	6.1339722439443e-17	1.12293	0.156	0.109	1.98507609758525e-12		ENSG00000286369	1.58601139268306e-07	-0.502577	0.021	0.042	0.00513265		MYL12A	5.4985036509247e-94	0.502444	0.939	0.794	1.68331190769409e-89	IL1B_ABI3	MYL12A		TPP1	2.06151297803753e-07	0.43301	0.363	0.27	0.00631112	IL4_ABI3	TPP1
HMGA2	4.05425491768687e-64	1.02666	0.308	0.195	1.31203797646182e-59	ACM	HMGA2			CSMD1	7.29801990405001e-225	1.03759	0.798	0.91	2.36178520134866e-220		LINC02008	1.29487275959405e-11	1.22011	0.063	0.06	4.19046722459825e-07		GLRA2	2.1398466023291e-08	0.995148	0.053	0.052	0.000692497		TENM2	3.47969451437752e-131	0.760494	0.329	0.461	1.12609873874285e-126		MKI67	5.34366034799735e-50	1.12355	0.101	0.134	1.7293153618189e-45		MKI67	5.34366034799735e-50	1.12355	0.101	0.134	1.7293153618189e-45		CENPF	5.81897844352021e-19	0.529959	0.172	0.185	1.88313780389201e-14		PDE11A	2.10044937606738e-60	1.12027	0.274	0.264	6.79747427082925e-56		PLEKHG2	1.136067770654e-25	-0.502601	0.092	0.172	3.67654251939048e-21		CALR	1.37204202466204e-69	0.501375	0.928	0.809	4.20036945430037e-65	IL1B_ABI3	CALR		HMG20B	4.59622901263648e-07	0.432955	0.265	0.186	0.0140709	IL4_ABI3	HMG20B
ZNF521	1.72815386809246e-75	1.02116	0.425	0.305	5.5926515479208e-71	ACM	ZNF521			ENSG00000288087	4.17913914218332e-10	1.03504	0.036	0.045	1.35245300919337e-05		C8orf34	7.22975759160109e-15	1.21899	0.093	0.083	2.33969415179395e-10		SLC25A27	3.14649160601841e-67	0.994654	0.233	0.251	1.01826761353968e-62		LINC01846	8.75973242818658e-08	0.757333	0.013	0.021	0.00283482		ENSG00000285778	3.28487998571667e-17	1.12342	0.078	0.072	1.06305286097763e-12		ENSG00000285778	3.28487998571667e-17	1.12342	0.078	0.072	1.06305286097763e-12		LINC00540	1.96651643490757e-12	0.529858	0.211	0.237	6.36404048664789e-08		SOX11	3.36182888545719e-25	1.11895	0.193	0.145	1.08795506391165e-20		TLR1	2.51019913155943e-29	-0.502757	0.19	0.305	8.12350642955263e-25		TTC30A	1.54873308620828e-10	0.499861	0.05	0.023	4.74129147011801e-06	IL1B_ABI3	TTC30A		FLOT1	4.67131849009064e-09	0.431279	0.474	0.365	0.000143008	IL4_ABI3	FLOT1
TLR2	2.52407257949248e-72	1.00998	0.361	0.24	8.16840368175356e-68	ACM	TLR2			TMOD2	1.10830161948124e-64	1.03386	0.27	0.257	3.58668570096518e-60		PROX1	7.53130424641583e-26	1.21867	0.095	0.104	2.43728068022509e-21		PRMT8	1.30271810281709e-12	0.992547	0.025	0.034	4.21585632433667e-08		ENSG00000227303	2.24392278111534e-42	0.757151	0.116	0.163	7.26178290424546e-38		ENSG00000258035	3.61740344055244e-08	1.1163	0.016	0.022	0.00117066		ENSG00000258035	3.61740344055244e-08	1.1163	0.016	0.022	0.00117066		MYO3B	4.00788151925485e-47	0.52893	0.382	0.415	1.29703061726126e-42		RASGRP4	7.41223643882238e-09	1.11602	0.079	0.05	0.000239875		FBLN5	8.3559104385365e-10	-0.503107	0.07	0.113	2.70413973611918e-05		ZNF818P	2.04107962027337e-12	0.499463	0.102	0.058	6.24856114950489e-08	IL1B_ABI3	ZNF818P		MYL12B	7.53872008200391e-16	0.430411	0.758	0.695	2.30790376590468e-11	IL4_ABI3	MYL12B
NLRC5	0	0.998075	0.916	0.765	0	ACM	NLRC5			GNAO1-DT	4.41910866260419e-08	1.0327	0.047	0.044	0.00143011		SLC7A11	7.58860747822147e-50	1.21781	0.208	0.222	2.45582515210203e-45		SHANK2	4.3134254538472e-36	0.989092	0.134	0.167	1.39591074537403e-31		CNTN5	8.22145134515153e-117	0.755765	0.383	0.525	2.66062608431794e-112		TIGD1	1.23077705817776e-15	1.11567	0.042	0.045	3.98304071567488e-11		TIGD1	1.23077705817776e-15	1.11567	0.042	0.045	3.98304071567488e-11		WDR49	5.31942848703037e-10	0.528022	0.085	0.093	1.72147344697277e-05		PCDH10	2.63447683816604e-09	1.11315	0.092	0.064	8.52569394367293e-05		EFNA4	2.71680436814229e-09	-0.503321	0.024	0.048	8.79212229618207e-05		NDUFS5	2.07358701051258e-55	0.499239	0.635	0.425	6.34807927398322e-51	IL1B_ABI3	NDUFS5		DYSF	4.66089254583834e-11	0.430258	0.594	0.478	1.42688564398295e-06	IL4_ABI3	DYSF
SIGLEC9	1.4578176390365e-64	0.995431	0.302	0.189	4.71778944344992e-60	ACM	SIGLEC9			FSTL4	3.99970430704411e-12	1.0323	0.067	0.063	1.29438430784561e-07		ODAD2	8.52897095114481e-09	1.21576	0.034	0.04	0.000276015		GLB1L3	1.44263800146791e-07	0.986481	0.032	0.036	0.00466867		ENSG00000237844	2.58578341146649e-89	0.753348	0.296	0.421	8.36811227618785e-85		EEF1B2	4.02558445978692e-244	1.11441	0.415	0.456	1.30275964287624e-239		EEF1B2	4.02558445978692e-244	1.11441	0.415	0.456	1.30275964287624e-239		DUOX1	8.19536252567166e-10	0.52695	0.038	0.047	2.65218322055786e-05		ENSG00000287778	1.05650180309104e-06	1.11236	0.072	0.054	0.0341905		ADARB2	3.04649341660246e-57	-0.503584	0.354	0.542	9.85906199480888e-53		PENK	2.46687988306873e-07	0.498655	0.043	0.022	0.00755211	IL1B_ABI3	PENK		GOLM1	4.92171830544967e-08	0.429242	0.603	0.54	0.00150673	IL4_ABI3	GOLM1
RBP7	2.34168215873113e-65	0.994748	0.304	0.191	7.57815180208568e-61	ACM	RBP7			NGFR-AS1	7.02026212431964e-08	1.03224	0.034	0.036	0.0022719		ENSG00000285424	2.019143450007e-07	1.21354	0.05	0.046	0.00653435		ADH4	9.84264652046426e-07	0.982965	0.021	0.026	0.0318528		LINC02680	7.86474003977967e-17	0.747373	0.058	0.073	2.5451871716735e-12		ENSG00000288605	2.13574864336049e-08	1.11295	0.029	0.032	0.000691171		ENSG00000288605	2.13574864336049e-08	1.11295	0.029	0.032	0.000691171		ENSG00000253420	7.56253928326058e-15	0.526781	0.128	0.133	2.44738896284879e-10		CDCP1	1.12841831070872e-13	1.10669	0.11	0.085	3.65178733711557e-09		GRHPR	4.85714419310323e-44	-0.503738	0.166	0.297	1.57186900377207e-39		PNMA2	6.93475217632876e-08	0.498	0.075	0.046	0.002123	IL1B_ABI3	PNMA2		HIF1AN	5.71450390565662e-07	0.426925	0.415	0.321	0.0174944	IL4_ABI3	HIF1AN
SHROOM4	4.97156865929647e-94	0.994698	0.491	0.356	1.60889904952152e-89	ACM	SHROOM4			ENSG00000255367	5.06989492643175e-27	1.03195	0.126	0.129	1.64071939609184e-22		DIRAS3	2.56439684324574e-09	1.21196	0.03	0.034	8.29890106411186e-05		BCAR3-AS1	8.66903094999579e-21	0.982793	0.081	0.087	2.80547179603764e-16		KCNIP4	2.52014207862157e-79	0.746799	0.25	0.364	8.15568379483512e-75		CACNA1C-AS1	3.89712871418001e-09	1.10907	0.014	0.019	0.000126119		CACNA1C-AS1	3.89712871418001e-09	1.10907	0.014	0.019	0.000126119		VWC2L	3.46995713459117e-12	0.526635	0.106	0.115	1.12294752789639e-07		CPVL	2.32411637499206e-208	1.1061	0.616	0.552	7.52130541274931e-204		ALG2	4.18482965897418e-55	-0.504112	0.35	0.534	1.35429457423722e-50		MPZ	1.82099481373475e-08	0.497655	0.032	0.014	0.000557479	IL1B_ABI3	MPZ		FBLN2	1.20571829040811e-08	0.425168	0.149	0.085	0.000369119	IL4_ABI3	FBLN2
TSC22D3	3.79516836532589e-89	0.993204	0.374	0.232	1.22819238638676e-84	ACM	TSC22D3			CTNNA2	7.85307089008863e-08	1.03093	0.036	0.041	0.00254141		PREX2	4.07341822234339e-31	1.21114	0.167	0.15	1.31823960511477e-26		FSIP1	1.63742889044789e-17	0.981762	0.088	0.089	5.29904737526747e-13		ENSG00000285939	5.8279049488418e-19	0.74445	0.041	0.061	1.88602659954418e-14		PYHIN1	1.36042818011378e-29	1.10838	0.106	0.109	4.40261767648422e-25		PYHIN1	1.36042818011378e-29	1.10838	0.106	0.109	4.40261767648422e-25		ENSG00000224905	2.24434332744051e-28	0.526035	0.219	0.237	7.26314387626298e-24		PLAAT3	2.00355160855367e-10	1.10117	0.108	0.071	6.48389371560139e-06		UBE2Q2P1.1	1.29858906436133e-06	-0.504775	0.026	0.048	0.0420249		CCDC71L	1.09586880750923e-09	0.496838	0.096	0.058	3.35489276730877e-05	IL1B_ABI3	CCDC71L		ANXA11	4.29426070688881e-07	0.421689	0.422	0.327	0.0131465	IL4_ABI3	ANXA11
PPAT	1.74871418106493e-47	0.988724	0.264	0.172	5.65918883276233e-43	ACM	PPAT			MAP3K5-AS2	1.30565884506948e-78	1.02927	0.277	0.274	4.22537315441385e-74		ENSG00000230782	6.29635486772008e-16	1.20399	0.095	0.088	2.03762636229157e-11		ENSG00000289130	5.7625297638273e-11	0.980569	0.052	0.056	1.86486988216979e-06		CYP19A1	1.3797261791491e-28	0.742539	0.069	0.095	4.46506986096233e-24		ENSG00000290357	1.30152471355826e-11	1.10749	0.043	0.047	4.21199427801724e-07		ENSG00000290357	1.30152471355826e-11	1.10749	0.043	0.047	4.21199427801724e-07		ENSG00000287474	2.2882522543644e-07	0.524197	0.021	0.032	0.00740524		IRAG1	1.01996305900434e-35	1.09935	0.245	0.191	3.30080445154984e-31		MAPK7	1.22470468392261e-09	-0.50502	0.046	0.08	3.96338929811034e-05		ZNF473	6.03566559842947e-13	0.49669	0.103	0.058	1.8477586663032e-08	IL1B_ABI3	ZNF473		YKT6	1.25696934197847e-06	0.415769	0.383	0.295	0.0384809	IL4_ABI3	YKT6
SLC31A2	1.15524159268325e-167	0.987898	0.565	0.37	3.73859284224152e-163	ACM	SLC31A2			CYP39A1	3.48933976560615e-125	1.02755	0.404	0.433	1.12922013494546e-120		ENSG00000287881	2.18523875334624e-23	1.20338	0.142	0.134	7.0718696535791e-19		LINC02694	3.775611246223e-35	0.979691	0.136	0.155	1.22186331150269e-30		PCDH10	4.85270758110841e-09	0.741852	0.024	0.033	0.000157043		PKNOX2	1.37452038197372e-88	1.10733	0.245	0.252	4.44822286014337e-84		PKNOX2	1.37452038197372e-88	1.10733	0.245	0.252	4.44822286014337e-84		ENSG00000286003	3.88592157076743e-09	0.523428	0.101	0.101	0.000125756		MROH7	4.98711933909588e-15	1.09929	0.138	0.099	1.61393156051821e-10		EVI2B	1.21220059308114e-40	-0.505325	0.311	0.466	3.92292355932918e-36		DHFR	6.45504955504123e-34	0.496232	0.297	0.17	1.97614887078032e-29	IL1B_ABI3	DHFR		MPHOSPH6	1.46065299438599e-06	0.414782	0.325	0.244	0.0447164	IL4_ABI3	MPHOSPH6
SLAMF8	0	0.987379	0.91	0.76	0	ACM	SLAMF8			ENSG00000258631	3.19380330440644e-41	1.02677	0.192	0.197	1.03357862537201e-36		ENSG00000254777	4.31149124580862e-08	1.20285	0.053	0.049	0.00139528		ZNF730	5.10817151429275e-251	0.979661	0.615	0.725	1.65310646545542e-246		ZNF296	5.47963614021686e-07	0.740134	0.025	0.034	0.0177332		SULF2	1.22990294344529e-155	1.10637	0.378	0.375	3.98021190557763e-151		SULF2	1.22990294344529e-155	1.10637	0.378	0.375	3.98021190557763e-151		CXCL13	3.85024989293172e-20	0.523324	0.179	0.187	1.24601787035056e-15		PARVG	4.88050017668499e-16	1.09195	0.144	0.111	1.5794274671788e-11		RCC2	2.22633181089734e-61	-0.505424	0.443	0.638	7.20485500642598e-57		FAM9C	7.11223346102372e-09	0.493719	0.081	0.048	0.000217734	IL1B_ABI3	FAM9C		CCT5	2.73283759807625e-10	0.412118	0.671	0.591	8.36630902275064e-06	IL4_ABI3	CCT5
ENSG00000229308	3.4113250561814e-61	0.986406	0.28	0.173	1.10397301468142e-56	ACM	ENSG00000229308			HSD11B1-AS1	7.50343859183121e-63	1.02573	0.238	0.247	2.42826279708842e-58		GFRA1	2.98915577542131e-108	1.20154	0.319	0.333	9.67350592041845e-104		APOB	1.09833929287992e-49	0.975285	0.224	0.24	3.554445619618e-45		ZFP2	8.38277415594353e-07	0.739821	0.016	0.023	0.0271283		ENSG00000290366	4.6490822127874e-10	1.10454	0.033	0.039	1.50453598570226e-05		ENSG00000290366	4.6490822127874e-10	1.10454	0.033	0.039	1.50453598570226e-05		LINC02663	8.23995103635113e-10	0.523272	0.109	0.115	2.66661295438395e-05		TRG-AS1	2.23308525184474e-10	1.09168	0.102	0.064	7.22671049201996e-06		CRISP2	7.52968782495439e-17	-0.505434	0.051	0.102	2.43675757391174e-12		MAD2L2	1.39632883594196e-17	0.492629	0.136	0.074	4.27472109835273e-13	IL1B_ABI3	MAD2L2		HLA-A	5.57286686804413e-12	0.41133	0.688	0.598	1.70607746298303e-07	IL4_ABI3	HLA-A
MAN1A1	7.72802224876407e-138	0.9795	0.549	0.376	2.50094256014503e-133	ACM	MAN1A1			ARHGAP15-AS1	5.50006537427363e-12	1.02528	0.079	0.073	1.77993115642243e-07		ENSG00000286694	2.5465748711599e-08	1.19807	0.044	0.043	0.000824123		LINC01594	8.02386932627033e-13	0.974436	0.046	0.051	2.5966845913676e-08		WDR49	2.23156017794909e-12	0.736787	0.036	0.049	7.22177504787883e-08		COL9A3	4.70727306144467e-09	1.10449	0.022	0.028	0.000152337		COL9A3	4.70727306144467e-09	1.10449	0.022	0.028	0.000152337		LINC02937	5.07449653860863e-10	0.523032	0.078	0.085	1.64220856982452e-05		ENSG00000255240	6.33142984765513e-14	1.09067	0.136	0.106	2.04897732729815e-09		COPS7A	5.90490016675526e-22	-0.506811	0.095	0.168	1.91094379196534e-17		CENPX	1.58712515858745e-16	0.491124	0.135	0.075	4.85882496049963e-12	IL1B_ABI3	CENPX		RNF7	2.9601493189374e-09	0.40834	0.568	0.479	9.06220112499495e-05	IL4_ABI3	RNF7
LINC01932	1.58931871459293e-122	0.976805	0.489	0.325	5.14335322416565e-118	ACM	LINC01932			PYHIN1	4.20877892816183e-28	1.0202	0.144	0.142	1.36204503673173e-23		ENSG00000226797	2.03693610824208e-24	1.19586	0.124	0.121	6.59193263349301e-20		ENSG00000282840	8.60984573361339e-08	0.968716	0.023	0.028	0.00278632		RPL3	0	0.736623	0.716	0.86	0		NGFR-AS1	9.61153653631862e-13	1.10296	0.043	0.043	3.11048545388343e-08		NGFR-AS1	9.61153653631862e-13	1.10296	0.043	0.043	3.11048545388343e-08		ENSG00000258631	2.87160508245e-17	0.522896	0.138	0.151	9.2930883678247e-13		PRKAG2	2.44382915369527e-95	1.08741	0.439	0.379	7.90871990718864e-91		CYSLTR1	1.97313172054788e-09	-0.507315	0.075	0.119	6.38544887403703e-05		CUL4B	1.34051914182719e-40	0.491098	0.45	0.283	4.10386530078976e-36	IL1B_ABI3	CUL4B		RASSF7	1.0297569742406e-06	0.404383	0.16	0.1	0.031525	IL4_ABI3	RASSF7
NEAT1	0	0.963662	0.985	0.948	0	ACM	NEAT1			ENSG00000237844	3.02805626721152e-76	1.01991	0.34	0.421	9.79939569194991e-72		NTNG1	1.79815878787601e-07	1.192	0.065	0.054	0.0058192		NCF1B	3.07604696182929e-14	0.967795	0.077	0.076	9.95470317787194e-10		MYH4	1.52354249980707e-44	0.735355	0.141	0.196	4.93048823787564e-40		REEP2	9.20343630075245e-43	1.10122	0.086	0.102	2.97841605564951e-38		REEP2	9.20343630075245e-43	1.10122	0.086	0.102	2.97841605564951e-38		DPY19L2P3	4.70444214998305e-11	0.52289	0.092	0.098	1.52245156857751e-06		ENSG00000258631	1.04316699024497e-24	1.08477	0.205	0.151	3.37589701383078e-20		WDR18	1.88895051714588e-08	-0.507904	0.055	0.09	0.000611302		KANK2	3.52667463596141e-07	0.490615	0.069	0.042	0.0107966	IL1B_ABI3	KANK2		EEF1G	1.62120243268737e-15	0.403595	0.788	0.745	4.96314912742912e-11	IL4_ABI3	EEF1G
PAM	0	0.9631	0.863	0.747	0	ACM	PAM			NEBL	5.13144139942541e-17	1.0176	0.106	0.105	1.66063706568205e-12		BAALC	3.74846542098922e-08	1.19151	0.041	0.04	0.00121308		ACSM6	9.01745127926872e-13	0.967565	0.065	0.067	2.91822758299694e-08		NUP107-DT	1.56124353397937e-08	0.734411	0.016	0.024	0.00050525		MAL	2.38623966604204e-66	1.10069	0.196	0.201	7.72234880724524e-62		MAL	2.38623966604204e-66	1.10069	0.196	0.201	7.72234880724524e-62		LINC02398	8.96855392014682e-07	0.522501	0.099	0.098	0.029024		ACSM1	5.90701533960907e-21	1.08131	0.181	0.144	1.91162830420429e-16		ITGA6	6.39161585823325e-10	-0.50816	0.057	0.094	2.06845472404145e-05		ZNF154	1.5203757110093e-13	0.489407	0.087	0.045	4.65447820168387e-09	IL1B_ABI3	ZNF154		CAMKK1	1.00865496386138e-06	0.402764	0.108	0.061	0.030879	IL4_ABI3	CAMKK1
MLKL	6.02027865161502e-59	0.961278	0.315	0.207	1.94828257723565e-54	ACM	MLKL			SYNE3	1.547356022349e-07	1.01728	0.042	0.043	0.00500755		ENSG00000261822	3.87406187136014e-07	1.19136	0.01	0.014	0.0125372		ENSG00000242593	6.47929582424453e-07	0.966195	0.02	0.025	0.0209683		H1-10	7.42252412566511e-105	0.733964	0.272	0.346	2.40207725754774e-100		KRT8	4.43238024321772e-289	1.09851	0.567	0.618	1.43440689431012e-284		KRT8	4.43238024321772e-289	1.09851	0.567	0.618	1.43440689431012e-284		LINC02485	2.28801863089853e-08	0.522472	0.05	0.058	0.000740449		PTPRT	3.46260261978762e-117	1.07543	0.503	0.486	1.12056745981567e-112		NAPSB	1.094400352089e-07	-0.508985	0.058	0.093	0.0035417		THBS1	1.68864338979564e-14	0.489219	0.48	0.369	5.16961287352038e-10	IL1B_ABI3	THBS1		CHMP4B	4.89375791470874e-10	0.402023	0.699	0.639	1.49817504800893e-05	IL4_ABI3	CHMP4B
RAB27B	4.74603335084702e-57	0.961021	0.288	0.183	1.53591131300111e-52	ACM	RAB27B			MINAR1	9.37759277081792e-30	1.01671	0.118	0.118	3.0347765724921e-25		ENSG00000255723	4.80351807784359e-15	1.19129	0.067	0.067	1.55451452035174e-10		FREM1	1.0051258679517e-24	0.965178	0.105	0.119	3.25278833386529e-20		FAT4	1.18941891658546e-07	0.733938	0.011	0.018	0.0038492		SOX11	8.15572805374459e-55	1.09829	0.134	0.145	2.63935671275282e-50		SOX11	8.15572805374459e-55	1.09829	0.134	0.145	2.63935671275282e-50		ENSG00000249476	6.89270583303773e-35	0.521339	0.285	0.297	2.23061746168767e-30		HIF3A	1.29726734290435e-15	1.07224	0.16	0.111	4.19821657510706e-11		STX10	2.87502102686587e-07	-0.509424	0.029	0.053	0.00930414		RPL35	3.19532994810923e-64	0.488986	0.832	0.636	9.78218310314158e-60	IL1B_ABI3	RPL35		ISCU	2.9370111790616e-08	0.399753	0.6	0.51	0.000899137	IL4_ABI3	ISCU
TBC1D2	2.95010751273512e-202	0.959746	0.698	0.526	9.5471379327134e-198	ACM	TBC1D2			CASP5	1.95204865454835e-08	1.01535	0.06	0.053	0.000631722		ROR1	4.79713027679547e-31	1.19086	0.172	0.16	1.55244730017655e-26		LINC02458	1.39648350572335e-08	0.965022	0.028	0.032	0.00045193		ENSG00000236213	1.60722229969208e-13	0.732727	0.014	0.028	5.20129280626351e-09		HP	3.97154076308493e-237	1.0976	0.498	0.535	1.28527002174954e-232		HP	3.97154076308493e-237	1.0976	0.498	0.535	1.28527002174954e-232		PPP1R15B-AS1	3.85856880555835e-11	0.520768	0.105	0.108	1.24871003685479e-06		SH2D3A	8.07399317076608e-29	1.07191	0.229	0.174	2.61290566992332e-24		ENSG00000248359	2.49671253339237e-12	-0.509765	0.028	0.059	8.07986110056437e-08		COMMD9	3.18257105221232e-27	0.488659	0.236	0.134	9.74312301924278e-23	IL1B_ABI3	COMMD9		SQOR	8.21182197951251e-08	0.395057	0.513	0.413	0.00251397	IL4_ABI3	SQOR
DIP2C	2.00549676561401e-53	0.95952	0.484	0.398	6.49018863288006e-49	ACM	DIP2C			REPS2	5.01600928328017e-57	1.01153	0.233	0.223	1.62328092425513e-52		ENSG00000286481	1.34509050319981e-09	1.18907	0.031	0.034	4.35298188645522e-05		NEDD9	3.39989808210997e-07	0.964375	0.046	0.046	0.0110028		NXPE1	1.97395728726764e-07	0.72928	0.01	0.017	0.00638812		HDAC11	1.36281824794007e-07	1.09408	0.03	0.031	0.00441035		HDAC11	1.36281824794007e-07	1.09408	0.03	0.031	0.00441035		ANO4	7.80061369123745e-37	0.520539	0.326	0.339	2.52443460275826e-32		H4C5	5.69582304803776e-13	1.07164	0.137	0.094	1.84328225480598e-08		TAF1C	8.50254089450582e-09	-0.509951	0.041	0.073	0.000275159		DNAJB1	2.87086609036844e-42	0.487941	0.526	0.347	8.78886944905393e-38	IL1B_ABI3	DNAJB1		QSOX1	4.4960470000407e-10	0.393579	0.751	0.67	1.37641982859246e-05	IL4_ABI3	QSOX1
DUSP4	2.04204011703391e-69	0.956176	0.353	0.233	6.60845022674514e-65	ACM	DUSP4			GLRA2	2.671501441098e-08	1.01097	0.062	0.052	0.000864551		CDKN2B	1.15152588704964e-16	1.18653	0.106	0.092	3.72656807567005e-12		LRRC4C	1.76332943963451e-98	0.962809	0.711	0.801	5.70648673254519e-94		EGFLAM	4.59391543631563e-50	0.729226	0.182	0.228	1.48668291350047e-45		KATNB1	1.2232960305821e-10	1.09344	0.03	0.034	3.95883061416979e-06		KATNB1	1.2232960305821e-10	1.09344	0.03	0.034	3.95883061416979e-06		DAAM2	2.84061532225565e-10	0.518744	0.047	0.057	9.19279930588372e-06		RAPGEF5	1.64735106744972e-30	1.07117	0.227	0.189	5.33115752448078e-26		SH3BP1	9.21545896941754e-49	-0.510156	0.326	0.497	2.98230683168291e-44		CHCHD4	1.90394104363377e-18	0.48736	0.138	0.074	5.82872511098043e-14	IL1B_ABI3	CHCHD4		DMKN	8.19168939632188e-09	0.389038	0.567	0.466	0.00025078	IL4_ABI3	DMKN
MIR646HG	2.74224335458538e-307	0.949873	0.888	0.748	8.87444794410919e-303	ACM	MIR646HG			PREX2	5.77180085101578e-30	1.01053	0.161	0.15	1.86787019140573e-25		ENSG00000228655	9.30207151541102e-141	1.18628	0.401	0.419	3.01033638381731e-136		STXBP5L	2.84024006442037e-64	0.962516	0.221	0.252	9.1915848964772e-60		ENSG00000289130	1.07620013069496e-17	0.729203	0.038	0.056	3.48279886295502e-13		MDK	1.00047568018455e-124	1.09231	0.296	0.306	3.23773939621325e-120		MDK	1.00047568018455e-124	1.09231	0.296	0.306	3.23773939621325e-120		DIO2-AS1	5.38148569341363e-34	0.518117	0.289	0.325	1.74155640010252e-29		ADORA1	9.57239471215517e-28	1.0704	0.231	0.173	3.09781837674766e-23		CSNK1D	1.69627140967395e-59	-0.511122	0.364	0.556	5.48947353598684e-55		HSPA5	2.33297770900183e-57	0.483335	0.87	0.698	7.14217795833821e-53	IL1B_ABI3	HSPA5		DBNL	3.67763259319024e-07	0.388299	0.565	0.506	0.0112587	IL4_ABI3	DBNL
ARG1	0	0.94984	0.979	0.904	0	ACM	ARG1			RASGEF1C	2.03488852042882e-33	1.00913	0.149	0.15	6.58530622981174e-29		CLDN14	2.58802114774314e-13	1.18547	0.089	0.079	8.37535403832634e-09		ENSG00000231918	3.02770696155288e-18	0.962428	0.079	0.095	9.79826526897744e-14		KCNH7	4.9321460242449e-33	0.727895	0.113	0.163	1.59614109636613e-28		DLGAP1-AS3	7.54554666807972e-21	1.09173	0.08	0.083	2.44188981272396e-16		DLGAP1-AS3	7.54554666807972e-21	1.09173	0.08	0.083	2.44188981272396e-16		ENSG00000291130	1.6196167806483e-14	0.517771	0.145	0.149	5.24140382553403e-10		TBC1D2	7.35707439732599e-33	1.0648	0.248	0.198	2.38089641646264e-28		FKBP1A	5.49504334490955e-82	-0.51141	0.536	0.75	1.77830592727963e-77		PCDHGB7	1.41651885420506e-11	0.48323	0.112	0.067	4.33653082026337e-07	IL1B_ABI3	PCDHGB7		RPS17	2.2657332681075e-18	0.387428	0.819	0.772	6.93631582698431e-14	IL4_ABI3	RPS17
LINC02932	1.92404241859811e-143	0.947122	0.625	0.471	6.2265860750672e-139	ACM	LINC02932			TCERG1L	1.95445088310421e-23	1.00471	0.13	0.125	6.32499394790184e-19		CTNNA2	1.44232729210577e-07	1.18475	0.042	0.041	0.00466766		ENSG00000287481	4.7499440103844e-28	0.961421	0.093	0.104	1.5371768806406e-23		NIM1K	6.90205418905138e-07	0.727767	0.012	0.019	0.0223364		KLK10	1.48101835423341e-10	1.08974	0.04	0.041	4.79287159797018e-06		KLK10	1.48101835423341e-10	1.08974	0.04	0.041	4.79287159797018e-06		TRHDE-AS1	1.75387039370696e-20	0.51746	0.214	0.216	5.67587536811447e-16		KCNJ15	7.43776781299129e-58	1.06142	0.354	0.286	2.40701041964024e-53		SLC39A13	5.900392781882e-19	-0.511618	0.062	0.119	1.90948511207265e-14		ZNF776	1.97519747126596e-25	0.482016	0.266	0.16	6.04686953853362e-21	IL1B_ABI3	ZNF776		PRPF31	4.47845491054277e-07	0.385707	0.259	0.179	0.0137103	IL4_ABI3	PRPF31
LAMB1	4.05675377486443e-289	0.946436	0.797	0.623	1.31284665662163e-284	ACM	LAMB1			U1.1	1.14700158898996e-06	1.00299	0.04	0.037	0.0371193		ENSG00000289053	2.81933781288148e-14	1.18451	0.081	0.077	9.12394103004704e-10		ENSG00000255422	9.72356916387608e-114	0.961284	0.362	0.374	3.14674145281358e-109		GUCY1A2	2.03820965153865e-70	0.726735	0.178	0.257	6.59605407430936e-66		HIF3A	3.2169114169548e-34	1.08947	0.104	0.111	1.04105687275491e-29		HIF3A	3.2169114169548e-34	1.08947	0.104	0.111	1.04105687275491e-29		KNL1	5.70231592362073e-13	0.514955	0.084	0.095	1.84538347920214e-08		ENSG00000291144	2.01918590779729e-228	1.06	0.68	0.635	6.53448943481359e-224		JAG1	2.13910261492155e-18	-0.51238	0.104	0.176	6.92256388240912e-14		BCS1L	2.3911630781231e-08	0.481822	0.056	0.03	0.000732031	IL1B_ABI3	BCS1L		PELP1	2.8565205128898e-07	0.384733	0.253	0.174	0.00874495	IL4_ABI3	PELP1
ADAMTS20	3.46749237122575e-124	0.942619	0.53	0.363	1.12214988117608e-119	ACM	ADAMTS20			MFAP4	2.45649893493868e-11	1.00164	0.075	0.074	7.94972185324855e-07		TMEFF2	1.74807398059809e-10	1.18236	0.036	0.04	5.65711701601153e-06		KCNIP4	1.27629017668509e-63	0.960673	0.298	0.364	4.1303302697883e-59		ENSG00000287014	6.5285338014141e-10	0.726564	0.018	0.031	2.11276410881363e-05		PLA2G4E	1.53523007550539e-11	1.08603	0.047	0.049	4.96831157035054e-07		PLA2G4E	1.53523007550539e-11	1.08603	0.047	0.049	4.96831157035054e-07		SPOCK1	1.00873699987746e-21	0.51433	0.191	0.207	3.26447467900345e-17		NPAS2	7.93167791234103e-41	1.05167	0.297	0.231	2.56684960599181e-36		JMJD8	1.32376198772826e-11	-0.513464	0.057	0.099	4.28395854468619e-07		ZNF622	6.37179226541631e-33	0.480912	0.308	0.179	1.95066048413455e-28	IL1B_ABI3	ZNF622		USP5	2.77686267807907e-07	0.382985	0.351	0.26	0.00850109	IL4_ABI3	USP5
PDGFC	1.05337100257655e-197	0.940853	0.769	0.649	3.40891923853822e-193	ACM	PDGFC			SLC25A27	1.40283733652669e-61	0.999081	0.257	0.251	4.53986218846767e-57		LINC02694	9.23872966476933e-37	1.18094	0.148	0.155	2.98983769411265e-32		SGMS2	7.62138859044872e-10	0.958024	0.055	0.056	2.46643377564102e-05		ENSG00000287481	6.08106121078259e-31	0.725819	0.078	0.104	1.96795302903346e-26		ITGAL	1.41847592875489e-48	1.08418	0.155	0.157	4.59047180063657e-44		ITGAL	1.41847592875489e-48	1.08418	0.155	0.157	4.59047180063657e-44		LINC01829	8.94274896538423e-10	0.514136	0.104	0.118	2.89405242017764e-05		GRK5	1.91557399364856e-15	1.04772	0.14	0.105	6.19918055824547e-11		PLXNA3	1.10452765702336e-22	-0.513583	0.101	0.179	3.574472403659e-18		MRFAP1	4.60003191573325e-53	0.480809	0.737	0.531	1.40825377068258e-48	IL1B_ABI3	MRFAP1		MINK1	2.98529208762689e-07	0.377693	0.588	0.504	0.00913917	IL4_ABI3	MINK1
ENSG00000283573	3.17670917629078e-79	0.937903	0.36	0.228	1.02804662363122e-74	ACM	ENSG00000283573			ENSG00000287862	9.48319002981874e-12	0.994733	0.06	0.065	3.06894995744994e-07		LINC01931	3.84872840552717e-13	1.18031	0.082	0.076	1.2455254865967e-08		GBAP1.1	9.91295411907087e-10	0.956105	0.019	0.026	3.20803021201371e-05		GLRA2	3.5656021934453e-09	0.725348	0.043	0.052	0.00011539		TSPEAR-AS1	1.53264856909885e-08	1.08182	0.025	0.029	0.000495996		TSPEAR-AS1	1.53264856909885e-08	1.08182	0.025	0.029	0.000495996		LINC01208	6.46315071326402e-11	0.512997	0.05	0.063	2.0916048338265e-06		ENSG00000255367	3.46127634149294e-13	1.04765	0.135	0.099	1.12013824963395e-08		CNOT3	8.74284606512146e-52	-0.513765	0.242	0.406	2.82935984359461e-47		ENSG00000286618	1.37045158237224e-17	0.480572	0.2	0.124	4.19550047427439e-13	IL1B_ABI3	ENSG00000286618		MYL12A	8.62447051667895e-25	0.375125	0.888	0.859	2.64029540397609e-20	IL4_ABI3	MYL12A
RMRP	1.14303199615484e-54	0.932378	0.28	0.18	3.69908014595631e-50	ACM	RMRP			SIRPB3P	2.98918444746643e-16	0.993909	0.088	0.084	9.67359870889086e-12		ANKRD36BP1	2.74088785041391e-22	1.17806	0.08	0.088	8.87006126150948e-18		SLC38A4	1.10654420114142e-08	0.954483	0.019	0.028	0.0003581		LINC02511	6.88579511395687e-27	0.724573	0.058	0.096	2.22838101477872e-22		HVCN1	1.23034202679634e-308	1.08099	0.544	0.564	3.98163286711831e-304		HVCN1	1.23034202679634e-308	1.08099	0.544	0.564	3.98163286711831e-304		SERHL2	5.34047226167776e-07	0.512431	0.049	0.055	0.0172828		RIPK4	1.35659831207904e-07	1.04551	0.083	0.06	0.00439022		ARMC5	4.40350671389037e-11	-0.514165	0.057	0.099	1.4250628427492e-06		LAMTOR3	1.92724274828129e-46	0.47943	0.512	0.322	5.90006094958835e-42	IL1B_ABI3	LAMTOR3		RHOT1	1.72693823700756e-08	0.372914	0.615	0.527	0.000528685	IL4_ABI3	RHOT1
MTA2	2.37954559483207e-208	0.931596	0.69	0.508	7.70068545399554e-204	ACM	MTA2			SDK1	1.40574774625318e-245	0.992933	0.612	0.679	4.54928085642453e-241		ENSG00000235538	4.61168086839566e-12	1.17472	0.073	0.069	1.4924321626302e-07		ENSG00000259434	5.80715222505656e-08	0.952227	0.034	0.037	0.00187931		NME5	1.50152914900117e-10	0.723992	0.036	0.046	4.8592486319976e-06		PPP1R3B	6.12830082242476e-16	1.08097	0.054	0.057	1.9832407121531e-11		PPP1R3B	6.12830082242476e-16	1.08097	0.054	0.057	1.9832407121531e-11		ENSG00000227050	2.50817010759154e-13	0.509973	0.09	0.102	8.11694010218774e-09		ANO7	8.3452600038448e-07	1.04109	0.072	0.049	0.0270069		LNC-LBCS	2.21570313026488e-08	-0.514213	0.035	0.062	0.000717046		ATP5F1B	1.196864314891e-62	0.47907	0.857	0.663	3.6640804136073e-58	IL1B_ABI3	ATP5F1B		CYFIP2	2.0552735350121e-07	0.370621	0.704	0.625	0.00629201	IL4_ABI3	CYFIP2
DUSP1	9.0115211941229e-86	0.926898	0.413	0.273	2.91630848884205e-81	ACM	DUSP1			DGKB	4.14127878983244e-12	0.991863	0.044	0.053	1.34020064196557e-07		REC114	7.85460517145605e-13	1.17302	0.046	0.048	2.54190732558661e-08		SOX11	1.23624331899812e-27	0.951556	0.128	0.133	4.00073062894172e-23		ENSG00000289624	5.11369458612365e-09	0.722572	0.042	0.051	0.000165489		HMGN2	0	1.08092	0.564	0.605	0		HMGN2	0	1.08092	0.564	0.605	0		ENSG00000286201	1.10556786487636e-07	0.50983	0.068	0.074	0.00357784		ZNF366	3.39676988921353e-65	1.04094	0.373	0.298	1.09926267154728e-60		RNPEPL1	3.01991357848869e-10	-0.514329	0.049	0.086	9.77304432270509e-06		ZNF468	1.90077986393617e-14	0.47869	0.13	0.075	5.8190474754542e-10	IL1B_ABI3	ZNF468		SRSF9	4.94829305128327e-08	0.364259	0.593	0.501	0.00151487	IL4_ABI3	SRSF9
CISD1	0	0.924165	0.911	0.749	0	ACM	CISD1			ENSG00000258312	1.75400777309275e-49	0.991604	0.205	0.212	5.67631995528276e-45		ENSG00000286009	4.05853455062974e-18	1.1719	0.079	0.084	1.3134229512748e-13		NALF1	4.56782847044096e-77	0.950973	0.236	0.304	1.4782406496041e-72		ENSG00000274979	1.23724400875114e-65	0.721061	0.142	0.202	4.00396906112044e-61		CST3	9.42402680223079e-316	1.08088	0.722	0.778	3.04980355373793e-311		CST3	9.42402680223079e-316	1.08088	0.722	0.778	3.04980355373793e-311		LINC01344	7.62185189727661e-07	0.509794	0.038	0.043	0.0246658		GABRG3	2.70581973650339e-07	1.03814	0.075	0.052	0.00875657		MPST	2.96177889298672e-20	-0.514356	0.112	0.189	9.58490885348364e-16		RPL13A	2.10419083628835e-86	0.478034	0.951	0.825	6.44176982621316e-82	IL1B_ABI3	RPL13A		UBE2D3	2.47321633741811e-17	0.362405	0.838	0.806	7.57150449537181e-13	IL4_ABI3	UBE2D3
APAF1	0	0.920121	0.909	0.797	0	ACM	APAF1			NBPF20	6.24621697387267e-14	0.990387	0.072	0.074	2.02140073708467e-09		TRPA1	1.4816620337456e-07	1.17013	0.035	0.035	0.00479495		ENSG00000266268	4.27942504599235e-33	0.950792	0.138	0.148	1.38490753338404e-28		PDZRN4	7.6656927871429e-27	0.720534	0.045	0.074	2.48077149977519e-22		ZNF703	1.96124997382729e-08	1.07518	0.022	0.024	0.0006347		ZNF703	1.96124997382729e-08	1.07518	0.022	0.024	0.0006347		H1-2	5.24318615965911e-07	0.508724	0.081	0.082	0.016968		PLD5	3.29149591199786e-07	1.03585	0.076	0.055	0.0106519		OXLD1	1.0678841255002e-06	-0.514534	0.057	0.089	0.0345589		FLOT2	4.10544728376071e-48	0.477998	0.711	0.519	1.2568416314505e-43	IL1B_ABI3	FLOT2		MYL6	2.9305310650864e-24	0.354899	0.941	0.928	8.9715278026555e-20	IL4_ABI3	MYL6
NCF1	4.1735714710729e-53	0.918529	0.306	0.205	1.35065119946861e-48	ACM	NCF1			ENSG00000231918	1.33057422007599e-16	0.988311	0.092	0.095	4.30600429100994e-12		LINC01828	6.56945147276291e-07	1.16826	0.023	0.027	0.0212601		RNU2-63P	1.80158777408241e-15	0.949665	0.06	0.067	5.83029835448548e-11		ENSG00000145075	9.76793405686206e-26	0.718499	0.07	0.096	3.1610988194817e-21		LYPD6B	2.749630524424e-48	1.07316	0.145	0.157	8.89835430314094e-44		LYPD6B	2.749630524424e-48	1.07316	0.145	0.157	8.89835430314094e-44		LINC02016	4.72052834476219e-10	0.506333	0.062	0.072	1.52765738293194e-05		ENSG00000198211	1.70863434955456e-09	1.03565	0.116	0.089	5.52948248202846e-05		RAB7B	1.97351424549824e-28	-0.515386	0.238	0.36	6.38668680128142e-24		COL1A2	1.40943721098424e-14	0.475515	0.277	0.196	4.31485107770714e-10	IL1B_ABI3	COL1A2		UBC	7.14034108481342e-18	0.350324	0.838	0.782	2.18594401970478e-13	IL4_ABI3	UBC
SLC2A3	0	0.917217	0.876	0.753	0	ACM	SLC2A3			PRSS55	1.18599242694131e-14	0.988019	0.077	0.076	3.83810869206746e-10		CNTNAP2	2.27533349311494e-48	1.16788	0.194	0.193	7.36343425041857e-44		ARHGAP31-AS1	6.94577396556816e-08	0.945575	0.036	0.04	0.00224779		ENSG00000279393	3.50544526963707e-10	0.718116	0.041	0.051	1.13443219815995e-05		CASS4	1.56360925738739e-181	1.0728	0.401	0.416	5.06015227875706e-177		CASS4	1.56360925738739e-181	1.0728	0.401	0.416	5.06015227875706e-177		ENSG00000290683	3.79095464450483e-07	0.50475	0.115	0.111	0.0122683		DAB2IP	2.12647977215243e-79	1.03424	0.404	0.341	6.8817138386397e-75		BOD1	1.15798849839955e-40	-0.515698	0.243	0.39	3.74748237852064e-36		TST	3.60559022625069e-10	0.475225	0.081	0.045	1.10381539186439e-05	IL1B_ABI3	TST		HLA-B	3.94771473078229e-21	0.342986	0.941	0.943	1.20855338768169e-16	IL4_ABI3	HLA-B
RAB20	4.35517744771164e-94	0.917007	0.456	0.31	1.40942252562844e-89	ACM	RAB20			ENSG00000230479	5.85012026557904e-66	0.987622	0.253	0.253	1.89321592034669e-61		ARNT2	1.63802717850401e-243	1.16714	0.49	0.546	5.30098355507469e-239		ENSG00000249631	1.38309064361906e-78	0.945135	0.258	0.307	4.47595794087999e-74		ENSG00000291265	3.55294379022569e-09	0.716652	0.02	0.03	0.00011498		ELOVL3	1.99487662922524e-64	1.07256	0.169	0.184	6.45581974749873e-60		ELOVL3	1.99487662922524e-64	1.07256	0.169	0.184	6.45581974749873e-60		NGF-AS1	1.76599365982958e-07	0.504546	0.1	0.1	0.00571511		LINC00298	1.31800531016231e-24	1.03407	0.214	0.172	4.26532878474727e-20		IL10	3.92252126545811e-10	-0.51579	0.061	0.103	1.26940633192755e-05		UTP15	4.91177370302316e-13	0.475072	0.108	0.061	1.50369040144351e-08	IL1B_ABI3	UTP15		HDAC1	2.60700880825041e-08	0.33435	0.514	0.408	0.00079811	IL4_ABI3	HDAC1
SLC16A2	2.44453952407375e-55	0.91475	0.294	0.191	7.91101880780747e-51	ACM	SLC16A2			LINC02008	8.15654216807143e-15	0.983173	0.056	0.06	2.63962017643128e-10		SHANK2	1.62574704660902e-28	1.16668	0.153	0.167	5.26124259223611e-24		REC114	1.09832729481972e-07	0.943458	0.051	0.048	0.00355441		CSRP2	3.94992698373775e-27	0.713697	0.094	0.124	1.27827537047721e-22		SESN3	0	1.07239	0.813	0.85	0		SESN3	0	1.07239	0.813	0.85	0		DUSP1	1.1329501050687e-11	0.504047	0.126	0.129	3.66645313002333e-07		TNS1	9.56462785553497e-13	1.03405	0.135	0.09	3.09530486660823e-08		SLC12A4	3.1492616932618e-32	-0.515863	0.154	0.265	1.01916406917338e-27		TMEM176A	2.85329020223995e-26	0.474169	0.398	0.269	8.73506262513739e-22	IL1B_ABI3	TMEM176A		NUCB1	8.84199608797545e-07	0.324399	0.362	0.272	0.0270689	IL4_ABI3	NUCB1
FAM217B	2.36807545553966e-240	0.911155	0.748	0.601	7.66356578921745e-236	ACM	FAM217B			ACADL	5.13641078939796e-82	0.982855	0.28	0.304	1.66224525966497e-77		FHOD3	4.15070952969656e-50	1.16396	0.182	0.188	1.3432526180004e-45		ADAM23	8.77212442844211e-71	0.943446	0.296	0.337	2.83883490753243e-66		LINC00574	7.83316556245234e-08	0.713361	0.016	0.025	0.00253497		TAGAP	3.20901637704985e-144	1.07082	0.305	0.334	1.03850187994087e-139		TAGAP	3.20901637704985e-144	1.07082	0.305	0.334	1.03850187994087e-139		LHFPL3-AS2	2.45879461450829e-08	0.503422	0.053	0.064	0.000795715		PPFIA4	4.14761383656835e-07	1.03379	0.078	0.053	0.0134225		LGALSL-DT	1.55817143128242e-36	-0.515909	0.147	0.263	5.04255438591616e-32		NDUFA3	3.47602586031719e-49	0.474012	0.472	0.283	1.0641505568775e-44	IL1B_ABI3	NDUFA3		LTA4H	1.08627906630216e-07	0.312561	0.862	0.824	0.00332554	IL4_ABI3	LTA4H
CTSA	8.78775300899151e-112	0.910356	0.506	0.35	2.84389262876983e-107	ACM	CTSA			GRM1	1.71525367716803e-22	0.981537	0.119	0.124	5.55090395005117e-18		TCERG1L	2.25975326319269e-26	1.1621	0.129	0.125	7.31301351034417e-22		SLC15A5	3.84713829907995e-15	0.942949	0.041	0.05	1.24501089634825e-10		SMCO2	1.00137702427909e-07	0.71334	0.017	0.027	0.00324066		DOK7	1.68130996056036e-07	1.06699	0.009	0.015	0.00544106		DOK7	1.68130996056036e-07	1.06699	0.009	0.015	0.00544106		DIAPH3	2.39522429463321e-09	0.503365	0.099	0.102	7.75142486229201e-05		CASS4	3.73776534628097e-113	1.03263	0.489	0.416	1.20961562136345e-108		CD38	6.06199545883117e-40	-0.515912	0.251	0.398	1.96178297038694e-35		PRDX3	3.49462118477202e-36	0.473549	0.422	0.266	1.06984332950611e-31	IL1B_ABI3	PRDX3		M6PR	6.818242601948e-12	0.310713	0.77	0.721	2.08733679016036e-07	IL4_ABI3	M6PR
GPRC5B	2.0514317547473e-89	0.909199	0.473	0.329	6.63884344471321e-85	ACM	GPRC5B			COLGALT2	5.22434599670644e-59	0.981289	0.242	0.261	1.69070285145414e-54		ENSG00000255132	2.60715677260562e-12	1.16137	0.067	0.06	8.4372807475063e-08		TENM1	3.99181147098209e-175	0.942868	0.533	0.655	1.29183002823922e-170		ST8SIA6	5.82771933034556e-08	0.712633	0.015	0.025	0.00188597		ACSM1	1.00413351510159e-50	1.06622	0.13	0.144	3.24957688157177e-46		ACSM1	1.00413351510159e-50	1.06622	0.13	0.144	3.24957688157177e-46		RCAN2	4.55062318528831e-16	0.502653	0.117	0.133	1.472672675223e-11		CREG2	1.65864188093508e-15	1.03245	0.141	0.107	5.3676968550821e-11		TMCC3	4.33341129270964e-24	-0.516476	0.114	0.2	1.40237856254669e-19		NFKBIA	3.39919882706245e-41	0.472637	0.625	0.442	1.0406307289169e-36	IL1B_ABI3	NFKBIA		EIF3A	1.87396780834071e-13	0.305817	0.816	0.786	5.73696504845425e-09	IL4_ABI3	EIF3A
EPAS1	0	0.904529	0.874	0.734	0	ACM	EPAS1			ENSG00000287860	8.12290808165399e-08	0.98114	0.027	0.031	0.00262874		ENSG00000259846	7.44897875788768e-09	1.16105	0.037	0.041	0.000241064		AGMO	8.08719378229086e-269	0.940867	0.6	0.679	2.61717765182497e-264		PLAAT5	1.27273801142596e-22	0.711981	0.037	0.062	4.11883475257669e-18		CREG2	2.64701778175831e-34	1.06611	0.094	0.107	8.56627894532624e-30		CREG2	2.64701778175831e-34	1.06611	0.094	0.107	8.56627894532624e-30		TMEM132B	1.33894845694251e-43	0.502637	0.358	0.388	4.33310499635734e-39		POP5	5.92711701562307e-12	1.03028	0.135	0.104	1.91813360859594e-07		PRRC2A	2.29291443365665e-82	-0.517006	0.567	0.773	7.42032969019964e-78		CD99	1.72247577155633e-12	0.471715	0.133	0.081	5.27318732704254e-08	IL1B_ABI3	CD99		ATP1A1	5.66328104983994e-14	0.30337	0.878	0.855	1.733756860598e-09	IL4_ABI3	ATP1A1
ANXA3	0	0.900979	0.996	0.98	0	ACM	ANXA3			NREP	2.84266044515603e-103	0.980288	0.332	0.408	9.19941773261393e-99		ENSG00000283538	1.6765047424005e-34	1.16051	0.147	0.151	5.42550464735649e-30		ENSG00000227757	3.15904010404952e-07	0.938996	0.031	0.034	0.0102233		SLC22A3	8.11530476949839e-11	0.711123	0.036	0.047	2.62627492950507e-06		ENSG00000287387	9.7785487221286e-10	1.06478	0.013	0.02	3.16453393745526e-05		ENSG00000287387	9.7785487221286e-10	1.06478	0.013	0.02	3.16453393745526e-05		CKAP2LP1	1.61711212662532e-09	0.50208	0.085	0.091	5.23329826418486e-05		RAB3D	9.99425921581404e-52	1.02855	0.336	0.266	3.23434216742174e-47		CXCL12	1.66112098659999e-07	-0.517265	0.01	0.026	0.00537572		RBM20	5.39068897759521e-07	0.471279	0.047	0.025	0.0165031	IL1B_ABI3	RBM20		SNHG29	4.44602411884912e-12	0.301851	0.8	0.74	1.36110582374447e-07	IL4_ABI3	SNHG29
PLXNA1	1.36098862916278e-31	0.899265	0.258	0.185	4.40443140169659e-27	ACM	PLXNA1			PLD5	2.39533852808646e-10	0.977769	0.067	0.064	7.75179454459342e-06		SLC14A2-AS1	2.96787365909053e-07	1.16025	0.048	0.048	0.00960463		ACADL	1.28337357476531e-83	0.937007	0.27	0.304	4.15325356265551e-79		CNTNAP5	1.06652526564757e-44	0.709858	0.085	0.136	3.45148906468865e-40		TSPEAR	5.00003911420032e-34	1.06456	0.112	0.115	1.61811265813751e-29		TSPEAR	5.00003911420032e-34	1.06456	0.112	0.115	1.61811265813751e-29		CYP27A1	2.96579023996736e-15	0.501382	0.105	0.122	9.59789037458238e-11		TLR8	5.80301967746315e-13	1.02826	0.141	0.108	1.87797322802062e-08		ATP1B3	5.79379259135563e-52	-0.517323	0.235	0.398	1.87498715841451e-47		SMG8	6.91054873744141e-18	0.470725	0.2	0.124	2.11559539048031e-13	IL1B_ABI3	SMG8		HCLS1	4.43323006368454e-10	0.300433	0.762	0.702	1.35718905169639e-05	IL4_ABI3	HCLS1
SPTLC2	0	0.897166	0.963	0.902	0	ACM	SPTLC2			GFRA1	3.73285897884861e-100	0.971372	0.307	0.333	1.20802782273499e-95		MYBPC1	1.30802630372371e-13	1.15887	0.077	0.07	4.23303472411066e-09		ENSG00000254864	3.21072758143344e-30	0.936903	0.147	0.148	1.03905565990349e-25		ENSG00000255432	7.38166212727971e-14	0.709354	0.038	0.053	2.38885349763026e-09		RGS7	5.38394444718269e-195	1.06415	0.458	0.539	1.74235210199726e-190		RGS7	5.38394444718269e-195	1.06415	0.458	0.539	1.74235210199726e-190		PDLIM7	2.6313792676731e-60	-0.500018	0.227	0.385	8.5156695860437e-56		ADARB1	3.15964338659989e-20	1.02793	0.169	0.128	1.02252379277146e-15		HCP5	5.13098922603808e-46	-0.517671	0.193	0.338	1.66049073333044e-41		DGKQ	1.70622641833491e-07	0.470519	0.049	0.026	0.00522344	IL1B_ABI3	DGKQ		LYZ	8.52529207626359e-09	0.298809	0.926	0.884	0.000260993	IL4_ABI3	LYZ
MFSD13A	1.22843559194934e-131	0.896246	0.562	0.407	3.97546326266647e-127	ACM	MFSD13A			BAALC	3.91512068484871e-09	0.969174	0.035	0.04	0.000126701		LentiMarker	2.62729346924281e-136	1.15822	0.384	0.392	8.50244712516358e-132		ENSG00000226032	2.08329697436385e-08	0.935182	0.031	0.033	0.000674197		PPFIA2-AS1	1.05815039714701e-09	0.708605	0.031	0.041	3.42438631524716e-05		ENSG00000260861	3.3682501623323e-54	1.06345	0.137	0.151	1.09003311753398e-49		ENSG00000260861	3.3682501623323e-54	1.06345	0.137	0.151	1.09003311753398e-49		TBRG4	1.00910814030604e-19	-0.500198	0.062	0.115	3.26567576365841e-15		TSPAN15	8.63968421418097e-74	1.02141	0.386	0.32	2.79597460539325e-69		AGPAT1	1.66254018033395e-42	-0.518378	0.277	0.432	5.38031253159673e-38		MRPL44	1.39030514452422e-27	0.469798	0.257	0.149	4.25628016944645e-23	IL1B_ABI3	MRPL44		ST14	1.05834854426088e-06	0.298755	0.601	0.544	0.0324003	IL4_ABI3	ST14
TBC1D16	1.33650438425981e-154	0.895451	0.678	0.543	4.32519548834161e-150	ACM	TBC1D16			ASB5	6.79111946694886e-55	0.968953	0.231	0.235	2.19774208189399e-50		ENSG00000290285	1.5124826111461e-15	1.15815	0.09	0.083	4.89469622619102e-11		ENSG00000260536	3.43991493124269e-12	0.934349	0.059	0.065	1.11322527004876e-07		CEBPB	8.85606540756058e-49	0.708576	0.138	0.184	2.86599988719475e-44		BIN1	1.29078219946527e-51	1.06157	0.14	0.154	4.17722935390951e-47		BIN1	1.29078219946527e-51	1.06157	0.14	0.154	4.17722935390951e-47		CYB561D2	8.34187715616783e-12	-0.500343	0.048	0.083	2.69959828527903e-07		NPTXR	6.87803849712256e-11	1.01796	0.118	0.078	2.2258708184388e-06		DTX3L	9.61030394799877e-80	-0.518726	0.491	0.708	3.11008656365136e-75		SENP8	9.54276071889574e-08	0.469207	0.061	0.035	0.00292142	IL1B_ABI3	SENP8		RPS3	4.74197763853001e-09	0.28765	0.785	0.757	0.000145171	IL4_ABI3	RPS3
CD24	1.00690444152111e-301	0.89438	0.832	0.699	3.25854415365061e-297	ACM	CD24			LINC02261	2.61756191669219e-08	0.96876	0.032	0.034	0.000847095		AFF3	3.1178666578884e-60	1.15773	0.241	0.248	1.00900400782584e-55		ENSG00000256072	5.26982641772652e-08	0.934014	0.023	0.029	0.00170542		ITGA8	5.36596250587182e-22	0.70822	0.069	0.096	1.73653278615024e-17		XYLT1	4.48254500408248e-106	1.06089	0.271	0.293	1.45064121422117e-101		XYLT1	4.48254500408248e-106	1.06089	0.271	0.293	1.45064121422117e-101		DENND2D	2.886730168461e-13	-0.500419	0.046	0.083	9.3420361711735e-09		SESN3	0	1.01475	0.846	0.85	0		SLC22A23	9.83299107354716e-21	-0.518791	0.133	0.218	3.18215257122133e-16		ENSG00000273345	1.40133233279192e-08	0.469175	0.055	0.029	0.000429004	IL1B_ABI3	ENSG00000273345		FLNA	4.97454674658165e-11	0.275244	0.831	0.814	1.52290774099851e-06	IL4_ABI3	FLNA
TRIQK	7.67555418754922e-127	0.890455	0.566	0.407	2.48396284617468e-122	ACM	TRIQK			TRPA1	4.20027878673461e-07	0.968132	0.033	0.035	0.0135929		SDK1	6.84769888151031e-248	1.15664	0.632	0.679	2.21605231203437e-243		ENSG00000245482	4.5004963952633e-10	0.932647	0.023	0.03	1.45645064343511e-05		CACNA2D2	2.20412990563591e-09	0.707481	0.019	0.028	7.13300520061894e-05		C5AR2	3.69560281845832e-23	1.05946	0.07	0.079	1.19597098410948e-18		C5AR2	3.69560281845832e-23	1.05946	0.07	0.079	1.19597098410948e-18		MIIP	2.47057422663155e-09	-0.500961	0.032	0.059	7.99527231222502e-05		SFMBT2	4.80162044803221e-92	1.01441	0.463	0.403	1.55390040939218e-87		LZTR1	1.97421079971646e-17	-0.519297	0.092	0.158	6.38894099004241e-13		ZNF816	1.04040103713932e-19	0.468594	0.162	0.09	3.18508373509833e-15	IL1B_ABI3	ZNF816		TM9SF2	1.20832568447276e-10	0.271742	0.823	0.801	3.69916825044491e-06	IL4_ABI3	TM9SF2
VCAN	7.47959355230694e-38	0.883424	0.479	0.414	2.42054606539757e-33	ACM	VCAN			DEUP1	3.3711287701756e-09	0.967829	0.061	0.059	0.000109096		C10orf95	2.17363148018444e-08	1.1561	0.034	0.035	0.000703431		ENSG00000286212	3.26718599755009e-11	0.931391	0.05	0.056	1.05732673252716e-06		UNC13C	1.73034338029174e-09	0.707142	0.02	0.033	5.59973724730012e-05		RGS2	1.31574161237399e-104	1.05758	0.256	0.274	4.25800300596469e-100		RGS2	1.31574161237399e-104	1.05758	0.256	0.274	4.25800300596469e-100		G6PC3	1.32302595461953e-32	-0.501247	0.145	0.243	4.28157659433972e-28		LINC02663	3.00210030143139e-16	1.01324	0.158	0.115	9.71539699549227e-12		JAGN1	1.5754573607909e-10	-0.520737	0.054	0.094	5.09849511099151e-06		ENSG00000233757	1.50355788912044e-08	0.468053	0.079	0.047	0.000460299	IL1B_ABI3	ENSG00000233757		RPL21	4.76481542998018e-07	0.258591	0.698	0.637	0.014587	IL4_ABI3	RPL21
IL1R1	1.61521285692992e-177	0.882182	0.689	0.52	5.22715184759661e-173	ACM	IL1R1			SYT16	1.31654379443832e-11	0.966685	0.034	0.047	4.2605990275613e-07		CKAP2L	1.06531027838418e-18	1.15462	0.104	0.098	3.44755712290688e-14		OFCC1	6.49750609511649e-103	0.929725	0.435	0.523	2.1027229225016e-98		C9orf153	2.40783580096718e-09	0.706685	0.017	0.026	7.79223821908997e-05		EBF2	2.59430058869349e-20	1.05479	0.073	0.078	8.39567556512986e-16		EBF2	2.59430058869349e-20	1.05479	0.073	0.078	8.39567556512986e-16		UBE2J1	7.32733094224227e-76	-0.501333	0.385	0.585	2.37127083952844e-71		SHANK2	4.73265804177941e-20	1.01298	0.171	0.165	1.53158279548065e-15		MLF2	2.00051366018387e-49	-0.521004	0.245	0.408	6.47406230708705e-45		TSPAN31	1.95310429157132e-39	0.467172	0.415	0.254	5.97923347821644e-35	IL1B_ABI3	TSPAN31		HLA-E	3.43530068283296e-08	0.25575	0.807	0.777	0.00105168	IL4_ABI3	HLA-E
GPM6B	6.93684226675961e-172	0.88021	0.701	0.551	2.24490089436875e-167	ACM	GPM6B			ARNT2	1.36053591278835e-233	0.965054	0.49	0.546	4.40296632096567e-229		ENSG00000289622	1.35680797997049e-06	1.15249	0.044	0.041	0.043909		PTPRB	4.84421753237626e-35	0.929665	0.151	0.162	1.5676856778276e-30		ENSG00000230782	6.3089579951618e-22	0.706463	0.061	0.088	2.04170498639426e-17		ENSG00000255367	4.43327778149156e-36	1.05427	0.087	0.099	1.4346973556463e-31		ENSG00000255367	4.43327778149156e-36	1.05427	0.087	0.099	1.4346973556463e-31		PARS2	3.70385087644779e-08	-0.501778	0.031	0.055	0.00119864		RFLNB	3.49722876763819e-97	1.00944	0.478	0.417	1.13177317378307e-92		CALHM6	3.27764649685753e-27	-0.521165	0.182	0.291	1.06071195931303e-22		ZNF256	1.74003123212203e-12	0.466732	0.112	0.065	5.32693161401838e-08	IL1B_ABI3	ZNF256		ADAM9	1.78798343649412e-12	0.252093	0.919	0.907	5.47373249248311e-08	IL4_ABI3	ADAM9
SEMA6A	2.28549327577602e-218	0.878741	0.776	0.627	7.39631333906634e-214	ACM	SEMA6A			ROR1	7.35787497833367e-28	0.963473	0.16	0.16	2.38115550048834e-23		PTPRK-AS1	1.07065714154879e-09	1.15209	0.044	0.046	3.46486064148018e-05		ENSG00000267458	1.14712677532834e-85	0.929236	0.222	0.269	3.71233167031758e-81		MGAT4C	2.98574390232768e-12	0.705164	0.043	0.06	9.66246441671285e-08		TBC1D10C	1.09405707293605e-21	1.05354	0.065	0.073	3.54058749943565e-17		TBC1D10C	1.09405707293605e-21	1.05354	0.065	0.073	3.54058749943565e-17		RPS19BP1	9.2301096698246e-64	-0.5023	0.273	0.445	2.98704809134864e-59		GALNT12	5.85213674337726e-07	1.00918	0.084	0.062	0.0189387		HNF4G	1.97004770643077e-08	-0.521849	0.024	0.05	0.000637547		ATP6V1G1	1.8900202110933e-66	0.465681	0.818	0.616	5.78610787424103e-62	IL1B_ABI3	ATP6V1G1		H4C5	0	3.54793	0.749	0.169	0	IL4_Ctrl	H4C5
SEMA6D	4.20122141915279e-303	0.878066	0.942	0.894	1.35959927566622e-298	ACM	SEMA6D			LTBP1	3.21098620469009e-10	0.963317	0.061	0.06	1.03913935556181e-05		ELMO1-AS1	2.28445101817088e-21	1.15168	0.118	0.114	7.39294038500459e-17		INSYN2A	9.97336982376426e-13	0.925859	0.088	0.086	3.22758194236659e-08		PGM1	3.15139879434983e-195	0.705053	0.37	0.504	1.01985567782749e-190		DCTN1	7.20142339922975e-182	1.04852	0.363	0.39	2.33052464045873e-177		DCTN1	7.20142339922975e-182	1.04852	0.363	0.39	2.33052464045873e-177		PXN	4.61905024740429e-78	-0.502386	0.364	0.567	1.49481704106498e-73		IQSEC3	1.71743199050051e-07	1.00456	0.085	0.066	0.00555795		MS4A6A	1.15188871358127e-12	-0.523151	0.111	0.171	3.72774225489172e-08		FABP5	5.04616901883691e-23	0.464902	0.279	0.175	1.54483418342673e-18	IL1B_ABI3	FABP5		ENSG00000270956	7.31009149703938e-11	3.00899	0.013	0.002	2.23791141090364e-06	IL4_Ctrl	ENSG00000270956
ERRFI1	0	0.874251	0.934	0.851	0	ACM	ERRFI1			GPM6A	2.65242949913261e-30	0.961914	0.099	0.13	8.58379234509295e-26		LILRB2	1.07501100051148e-16	1.15149	0.101	0.095	3.47895059985524e-12		ENSG00000285658	3.1027617630043e-09	0.925391	0.035	0.038	0.000100412		LRRC39	1.08037334862021e-17	0.704545	0.036	0.057	3.49630423080472e-13		ENSG00000241772	2.55937245959452e-16	1.04766	0.022	0.033	8.28264115373977e-12		ENSG00000241772	2.55937245959452e-16	1.04766	0.022	0.033	8.28264115373977e-12		MYL11	5.41352423118252e-07	-0.502491	0.005	0.015	0.0175192		CXADR	1.40411930944681e-145	1.0037	0.515	0.475	4.54401090923175e-141		C19orf47	3.28192361879919e-20	-0.524102	0.044	0.096	1.06209612151579e-15		TMEM50B	3.58204186182445e-35	0.46437	0.383	0.235	1.09660629557894e-30	IL1B_ABI3	TMEM50B		H4C4	7.52856127648908e-85	2.87309	0.119	0.019	2.30479374918437e-80	IL4_Ctrl	H4C4
DDX21	0	0.870037	0.98	0.935	0	ACM	DDX21			MSC-AS1	3.73609432061502e-194	0.961021	0.509	0.577	1.20907484403743e-189		ENSG00000267458	8.35024567092707e-83	1.14668	0.245	0.269	2.70230650402542e-78		ENSG00000257277	4.38220782326397e-21	0.925278	0.095	0.1	1.41817009576469e-16		ENSG00000234424	1.05744966449551e-125	0.700077	0.307	0.418	3.42211860424037e-121		PLEKHB1	3.42638881777566e-17	1.04622	0.056	0.06	1.10884794920856e-12		PLEKHB1	3.42638881777566e-17	1.04622	0.056	0.06	1.10884794920856e-12		NABP2	2.08542002273754e-13	-0.502532	0.053	0.093	6.74883627758324e-09		MAML3	2.42419356548016e-207	0.999668	0.653	0.612	7.8451752166069e-203		ATF6B	1.05398994925e-37	-0.525497	0.163	0.286	3.41092227376286e-33		WDR55	2.08592397499388e-15	0.462321	0.148	0.088	6.38584765704627e-11	IL1B_ABI3	WDR55		H4C9	6.38152742221214e-11	2.86031	0.014	0.002	1.95364080503603e-06	IL4_Ctrl	H4C9
CTSH	8.54508400079108e-18	0.869773	0.281	0.231	2.76536008433601e-13	ACM	CTSH			PIK3C2G	1.12038301091411e-12	0.958656	0.038	0.045	3.62578349992025e-08		ZNF774	6.9368126907354e-11	1.1431	0.053	0.055	2.24489132297579e-06		ENSG00000231317	6.29392877753966e-14	0.924486	0.049	0.058	2.03684123098738e-09		LRRC7-AS1	1.67077611408858e-46	0.69947	0.106	0.152	5.40696566041345e-42		PHOSPHO1	1.54212933617783e-07	1.04583	0.019	0.023	0.00499064		PHOSPHO1	1.54212933617783e-07	1.04583	0.019	0.023	0.00499064		NCLN	9.91548781518199e-27	-0.502579	0.081	0.15	3.20885016674919e-22		MOCOS	1.80776304661908e-07	0.999272	0.086	0.065	0.00585028		PPA1	9.79087518181134e-31	-0.525706	0.144	0.25	3.16852302633779e-26		DPM3	1.18081848018007e-13	0.462189	0.1	0.054	3.61495769522326e-09	IL1B_ABI3	DPM3		H4C13	4.89545329992941e-07	2.59055	0.01	0.002	0.0149869	IL4_Ctrl	H4C13
SPTSSA	0	0.86827	0.906	0.79	0	ACM	SPTSSA			ENSG00000277247	9.1399846038663e-08	0.958613	0.045	0.042	0.00295788		TMEM132B	3.2552568240858e-106	1.13896	0.399	0.402	1.05346621341065e-101		ENSG00000286694	1.43126275551016e-09	0.923806	0.034	0.043	4.63185252938196e-05		CADM2	3.83601127878558e-105	0.697646	0.2	0.303	1.24140997004059e-100		LINC02513	1.62783946462008e-11	1.04577	0.046	0.046	5.26801407540351e-07		LINC02513	1.62783946462008e-11	1.04577	0.046	0.046	5.26801407540351e-07		CIZ1	3.45129001747726e-58	-0.502701	0.205	0.355	1.11690647545599e-53		SYNE2	0	0.999238	0.951	0.96	0		CYBC1	8.28401329231046e-11	-0.52699	0.09	0.141	2.68087238165751e-06		NADK	2.85852869726382e-46	0.461402	0.607	0.409	8.75109975380347e-42	IL1B_ABI3	NADK		ENSG00000287176	4.86391449995771e-07	2.47935	0.01	0.002	0.0148904	IL4_Ctrl	ENSG00000287176
KCNE1	1.74180527373147e-180	0.865141	0.651	0.446	5.63683022684978e-176	ACM	KCNE1			ENSG00000274979	1.04045509267579e-53	0.958185	0.188	0.202	3.36712077091739e-49		CDH9	3.39158764974701e-09	1.136	0.048	0.047	0.000109759		TMEFF2	5.61069670535761e-10	0.921	0.032	0.04	1.81573366778783e-05		SLC30A8	4.52253163137866e-18	0.696235	0.039	0.064	1.46358168654676e-13		LDLRAP1	1.70982609071123e-11	1.04527	0.037	0.041	5.53333919475969e-07		LDLRAP1	1.70982609071123e-11	1.04527	0.037	0.041	5.53333919475969e-07		EXOC7	6.944697013999e-77	-0.502918	0.34	0.539	2.24744284767036e-72		GASK1A	2.07875423887838e-22	0.997605	0.209	0.154	6.72726446785821e-18		ZNF687	7.61761441847078e-20	-0.527144	0.098	0.172	2.46521237810551e-15		CLIC3	1.01138246887245e-06	0.46044	0.045	0.025	0.0309625	IL1B_ABI3	CLIC3		ENSG00000285859	1.86441992292099e-21	1.97661	0.045	0.012	5.70773515203032e-17	IL4_Ctrl	ENSG00000285859
CRACD	1.23470935206995e-225	0.860401	0.851	0.78	3.99576640516879e-221	ACM	CRACD			KCNIP4	3.84206475223076e-73	0.957132	0.28	0.364	1.24336899511692e-68		CFAP20DC-DT	1.02135171076248e-07	1.13568	0.022	0.026	0.0033053		SLC14A2-AS1	2.30268775268969e-07	0.92059	0.049	0.048	0.00745196		CIB2	4.61842809314096e-88	0.69574	0.204	0.283	1.49461569950228e-83		LRFN1	6.14713934613973e-19	1.04217	0.056	0.062	1.98933723519774e-14		LRFN1	6.14713934613973e-19	1.04217	0.056	0.062	1.98933723519774e-14		ENSG00000260274	1.48103752221824e-06	-0.502937	0.021	0.038	0.0479293		XYLT1	3.28088746915751e-55	0.996963	0.341	0.293	1.06176080276875e-50		LPCAT4	8.33572677592694e-16	-0.527361	0.034	0.073	2.69760789922548e-11		RPS18	1.73183996144791e-56	0.459933	0.863	0.69	5.30185485797663e-52	IL1B_ABI3	RPS18		ENSG00000271369	1.75784270138912e-12	1.88841	0.034	0.012	5.38145964603264e-08	IL4_Ctrl	ENSG00000271369
ERO1A	6.82082230359051e-225	0.859966	0.754	0.588	2.20735451388796e-220	ACM	ERO1A			EBF2	3.46999370686982e-20	0.955777	0.107	0.113	1.12295936341721e-15		ENSG00000290357	3.00618105241893e-10	1.13529	0.067	0.058	9.72860312183815e-06		RCAN2	3.55541816746899e-21	0.920544	0.068	0.08	1.15060442735632e-16		H2AX	7.81082755543215e-18	0.695414	0.052	0.069	2.52774001348895e-13		MTARC1	5.13996323922269e-53	1.04149	0.137	0.151	1.66339490347725e-48		MTARC1	5.13996323922269e-53	1.04149	0.137	0.151	1.66339490347725e-48		KIFC2	4.47804580543852e-17	-0.503012	0.031	0.066	1.44918518355601e-12		SLC27A2	5.59750776235564e-18	0.99648	0.164	0.131	1.81146546205353e-13		ABRAXAS1	7.53156078343692e-12	-0.527479	0.078	0.128	2.43736370073586e-07		BMS1P2	4.12499162670081e-08	0.458914	0.057	0.031	0.00126282	IL1B_ABI3	BMS1P2		ENSG00000224114	7.6554590294993e-10	1.69918	0.026	0.009	2.34364222729092e-05	IL4_Ctrl	ENSG00000224114
RNF115	0	0.858559	0.867	0.767	0	ACM	RNF115			SYTL2	1.3097687350965e-239	0.953021	0.525	0.585	4.2386735805193e-235		PIK3C2G	2.01683224856151e-10	1.13528	0.042	0.045	6.52687252279475e-06		HSD11B1-AS1	6.77430888217352e-73	0.919905	0.206	0.247	2.19230184044899e-68		CSMD3	4.16693166213447e-10	0.694986	0.032	0.048	1.34850242449996e-05		PRKAG2	3.18043357075272e-154	1.04064	0.349	0.379	1.029251912167e-149		PRKAG2	3.18043357075272e-154	1.04064	0.349	0.379	1.029251912167e-149		JUND	2.7017587101463e-40	-0.503043	0.136	0.243	8.74343153777546e-36		ENSG00000259035	1.21054042930494e-08	0.993344	0.1	0.078	0.000391755		PLXND1	9.97818684678004e-22	-0.527556	0.136	0.223	3.22914082735496e-17		UCKL1-AS1	2.23108225482281e-07	0.458831	0.036	0.017	0.00683023	IL1B_ABI3	UCKL1-AS1		ENSG00000289768	8.68083821084934e-28	1.44172	0.121	0.054	2.65755180986942e-23	IL4_Ctrl	ENSG00000289768
S100A9	0	0.856529	1	1	0	ACM	S100A9			ENSG00000286050	3.1375726057541e-50	0.952678	0.212	0.227	1.01538124667414e-45		NEBL	4.42665182016853e-18	1.13342	0.113	0.105	1.43255306204294e-13		ENSG00000249782	1.81013572729151e-23	0.919628	0.114	0.12	5.85796124066079e-19		ENSG00000214803	2.43140104235499e-10	0.694494	0.022	0.034	7.86850005326921e-06		LINC01503	1.08794836314927e-15	1.03964	0.039	0.048	3.52081849282368e-11		LINC01503	1.08794836314927e-15	1.03964	0.039	0.048	3.52081849282368e-11		SUMO2P17	1.17946817239942e-14	-0.503329	0.047	0.087	3.816994899519e-10		YWHAH	4.46656927456211e-282	0.991897	0.855	0.833	1.44547114863379e-277		CAPN5	6.5013547179385e-24	-0.527674	0.113	0.198	2.10396841381926e-19		VAMP7	7.27191937881757e-36	0.457772	0.416	0.262	2.22622539863121e-31	IL1B_ABI3	VAMP7		ENSG00000289293	1.49388612824054e-11	1.36535	0.047	0.02	4.57338299299558e-07	IL4_Ctrl	ENSG00000289293
SLC39A14	4.95002033763266e-152	0.852676	0.662	0.503	1.60192558166468e-147	ACM	SLC39A14			AGAP1	1.25287470589579e-92	0.952081	0.281	0.322	4.05455312321996e-88		ENSG00000277855	2.01527320182278e-21	1.1318	0.114	0.119	6.52182713573887e-17		ENSG00000287679	5.72688479956493e-32	0.919462	0.142	0.151	1.8533344588352e-27		CCDC178	4.69228661809332e-27	0.693787	0.079	0.105	1.51851779534736e-22		HSD11B2	1.43485009930274e-07	1.03675	0.021	0.024	0.00464346		HSD11B2	1.43485009930274e-07	1.03675	0.021	0.024	0.00464346		RBFA	1.46929131427737e-11	-0.503673	0.042	0.075	4.75492055126444e-07		DLC1	1.70532198669303e-56	0.989195	0.335	0.302	5.51876301333597e-52		PDXP	3.01808587730802e-08	-0.528038	0.034	0.061	0.000976713		TRIM22	1.67443679094318e-28	0.457772	0.316	0.196	5.12612079179345e-24	IL1B_ABI3	TRIM22		7SK1	2.15145487555802e-29	1.23975	0.145	0.068	6.58646395603334e-25	IL4_Ctrl	7SK
GCA	0	0.852415	0.984	0.954	0	ACM	GCA			AKAP12	1.877707506337e-188	0.951782	0.497	0.587	6.07663703200778e-184		RGPD5	1.35373057215928e-07	1.13098	0.07	0.056	0.00438094		RIPOR3	1.30831088265934e-07	0.919201	0.022	0.026	0.00423396		CEP131	1.49367641293614e-13	0.691928	0.031	0.045	4.83383560754394e-09		NPAS2	7.10725557074044e-74	1.03635	0.218	0.231	2.30005004780302e-69		NPAS2	7.10725557074044e-74	1.03635	0.218	0.231	2.30005004780302e-69		RNF44	1.41321338707663e-52	-0.504122	0.207	0.35	4.5734411632574e-48		TNFRSF8	9.67486991855671e-07	0.987803	0.076	0.052	0.0313098		UNC5B	6.76206914516058e-10	-0.528332	0.047	0.083	2.18834081675687e-05		AMD1	2.66560465377063e-57	0.457283	0.817	0.629	8.16048208705339e-53	IL1B_ABI3	AMD1		CIB1	1.4952081676989e-44	1.16865	0.266	0.143	4.57743028459342e-40	IL4_Ctrl	CIB1
MTRR	1.00699561853734e-170	0.850497	0.706	0.569	3.25883922071054e-166	ACM	MTRR			ENSG00000257060	8.19551561786025e-116	0.950221	0.356	0.393	2.65223276425194e-111		MINAR1	4.39880273350755e-25	1.12963	0.117	0.118	1.42354054061771e-20		PRKG2	1.26479256357743e-49	0.9169	0.152	0.186	4.09312169424928e-45		ENSG00000271011	4.74442967005481e-09	0.690233	0.041	0.05	0.000153539		GSTM1	9.00982973802191e-32	1.0331	0.103	0.108	2.91576109981865e-27		GSTM1	9.00982973802191e-32	1.0331	0.103	0.108	2.91576109981865e-27		CNPY3	8.53164141362724e-76	-0.504646	0.38	0.581	2.76100979427805e-71		CACNA1C	1.7446561755873e-291	0.986609	0.819	0.813	5.64605631543561e-287		IRF7	4.50861441696755e-38	-0.528408	0.171	0.298	1.45907779761904e-33		ZNF287	5.70251256519441e-09	0.45689	0.056	0.029	0.000174577	IL1B_ABI3	ZNF287		MTND2P28	2.67843275452301e-17	1.13768	0.093	0.045	8.19975403469673e-13	IL4_Ctrl	MTND2P28
ACER3	0	0.849938	0.959	0.896	0	ACM	ACER3			ENSG00000286694	7.7636017781074e-10	0.947905	0.035	0.043	2.51245680743112e-05		CCDC33	6.82784058831985e-12	1.12946	0.083	0.076	2.20962577119207e-07		ENSG00000288836	5.99640282455769e-68	0.91612	0.235	0.26	1.94055588208336e-63		HTR7P1	3.05114230210037e-10	0.690001	0.03	0.04	9.87410671805723e-06		TMEM45B	5.97857461192093e-139	1.03194	0.302	0.33	1.93478631590985e-134		TMEM45B	5.97857461192093e-139	1.03194	0.302	0.33	1.93478631590985e-134		NHP2	3.005931804378e-39	-0.504715	0.163	0.277	9.72779650532808e-35		ENSG00000289504	2.82757964929147e-07	0.986069	0.079	0.057	0.00915061		PPP1R8	1.75792254608102e-28	-0.529074	0.17	0.278	5.6889889436274e-24		ZNF671	2.73861175040975e-17	0.456653	0.109	0.055	8.3839860127044e-13	IL1B_ABI3	ZNF671		H3C12	7.07211855287224e-17	1.12967	0.1	0.051	2.16505837377631e-12	IL4_Ctrl	H3C12
THRB	8.32058145317489e-140	0.848071	0.675	0.528	2.69270656987646e-135	ACM	THRB			ENSG00000250775	8.57652380131298e-38	0.946163	0.198	0.198	2.77553463258091e-33		C1QTNF7	6.70203659670929e-07	1.12514	0.032	0.034	0.0216891		CSGALNACT1	2.24969069045828e-77	0.91601	0.242	0.296	7.28044901246109e-73		MYO18B	9.99981467135147e-21	0.689927	0.08	0.103	3.23614002394276e-16		ENSG00000286410	4.89681983935456e-21	1.03188	0.057	0.065	1.58470883641192e-16		ENSG00000286410	4.89681983935456e-21	1.03188	0.057	0.065	1.58470883641192e-16		MRPL21	6.20736000955089e-45	-0.504871	0.178	0.304	2.00882584629086e-40		P2RY12	4.40562013608751e-74	0.982709	0.4	0.354	1.42574678844064e-69		MEGF10	2.20066824657249e-11	-0.529088	0.059	0.103	7.1218025795579e-07		ZNF232	7.66714116817010e-11	0.456148	0.096	0.056	2.3472185972236e-06	IL1B_ABI3	ZNF232		UNC119B	1.27381016921443e-24	1.0707	0.156	0.082	3.89964245203306e-20	IL4_Ctrl	UNC119B
EPB41L4A	1.39086025320548e-81	0.846173	0.49	0.365	4.50110195142358e-77	ACM	EPB41L4A			ENSG00000249782	3.33548490247401e-26	0.945664	0.113	0.12	1.07942962413864e-21		COLGALT2	2.46526104920777e-67	1.11902	0.246	0.261	7.97807780744617e-63		ENSG00000227240	2.52783458372302e-30	0.915818	0.1	0.135	8.18057827984444e-26		LINC00879	7.01136473780387e-08	0.689757	0.024	0.036	0.00226902		TEX35	7.42688522830884e-15	1.03186	0.055	0.058	2.40348859758531e-10		TEX35	7.42688522830884e-15	1.03186	0.055	0.058	2.40348859758531e-10		ARMC7	1.46241439934159e-14	-0.505046	0.054	0.096	4.73266547914927e-10		RASGEF1B	0	0.980518	0.8	0.815	0		LINC00963	1.15507115133708e-07	-0.529156	0.052	0.085	0.00373804		ACOT1	2.10725755249164e-07	0.455693	0.057	0.032	0.00645116	IL1B_ABI3	ACOT1		RNF216P1	1.37077419361653e-09	0.959521	0.073	0.042	4.19648811633764e-05	IL4_Ctrl	RNF216P1
FHL1	3.18230491619735e-67	0.844938	0.372	0.251	1.02985751697978e-62	ACM	FHL1			SPANXA2-OT1	1.02029107502572e-11	0.945051	0.057	0.061	3.30186597699824e-07		TEX14	8.59639675413935e-21	1.1185	0.102	0.102	2.78196591757458e-16		ENSG00000228586	2.94928094168026e-40	0.911451	0.15	0.176	9.54446298346566e-36		C1orf21	2.59094378083646e-13	0.68955	0.027	0.04	8.38481226354294e-09		FOS	8.8008937052797e-200	1.03015	0.453	0.472	2.84814522090262e-195		FOS	8.8008937052797e-200	1.03015	0.453	0.472	2.84814522090262e-195		VPS18	4.38699185530643e-43	-0.5053	0.162	0.281	1.41971830421427e-38		GIMAP4	8.49879702393208e-27	0.979951	0.246	0.197	2.7503806928849e-22		PMAIP1	6.75934466559231e-14	-0.530785	0.068	0.119	2.18745912067898e-09		TPT1	7.28156060433675e-140	0.45565	0.995	0.956	2.22917696341165e-135	IL1B_ABI3	TPT1		FCHSD1	1.4539253949318e-06	0.899253	0.063	0.039	0.0445105	IL4_Ctrl	FCHSD1
AKAP12	0	0.842556	0.982	0.948	0	ACM	AKAP12			CHAF1B	8.38428665343527e-08	0.944261	0.044	0.044	0.00271332		UNC13C	6.17425147199628e-09	1.11697	0.027	0.033	0.000199811		ADAMTS18	1.21883933972918e-07	0.91144	0.043	0.045	0.00394441		VCX	4.81826226734354e-09	0.688567	0.037	0.047	0.000155929		IL10	6.77447247981869e-30	1.02822	0.092	0.103	2.19235478391893e-25		IL10	6.77447247981869e-30	1.02822	0.092	0.103	2.19235478391893e-25		TRABD	2.14829662006509e-42	-0.505522	0.095	0.188	6.95231752185464e-38		RBP7	5.19327565900226e-08	0.979695	0.101	0.081	0.00168065		TRIM25	3.57489986206097e-51	-0.531081	0.264	0.432	1.15690909336017e-46		ATP5IF1	4.76284477340021e-47	0.453321	0.585	0.386	1.45809729892874e-42	IL1B_ABI3	ATP5IF1		RAMAC	5.33138161750774e-15	0.878673	0.129	0.076	1.63214916838382e-10	IL4_Ctrl	RAMAC
PPARGC1A	6.51202606816082e-66	0.841877	0.402	0.283	2.1074218761782e-61	ACM	PPARGC1A			ACSM6	6.9920104843371e-11	0.943142	0.064	0.067	2.26275443294117e-06		EGR3	2.36094063064999e-09	1.11279	0.07	0.06	7.6404760689095e-05		TALAM1	0	0.90825	0.981	0.996	0		RAB36	5.31657772718696e-28	0.688069	0.068	0.098	1.72055088407224e-23		BIN2	9.56499040117547e-07	1.02789	0.02	0.023	0.0309542		BIN2	9.56499040117547e-07	1.02789	0.02	0.023	0.0309542		RPL10	1.66736035378286e-78	-0.505972	0.422	0.627	5.39591157691209e-74		MME	3.606830066248e-45	0.970979	0.331	0.287	1.16724234603918e-40		SRSF2	9.71744759686492e-40	-0.531399	0.204	0.343	3.14476039129743e-35		HAP1	1.06988131503118e-08	0.452587	0.057	0.03	0.000327533	IL1B_ABI3	HAP1		ENSG00000283765	1.06335534009255e-10	0.820992	0.12	0.077	3.25535603815934e-06	IL4_Ctrl	ENSG00000283765
CPM	0	0.839178	0.916	0.865	0	ACM	CPM			GNAO1	1.33265276695654e-19	0.943005	0.119	0.118	4.31273088442477e-15		ENSG00000287195	4.48411194879497e-82	1.11003	0.297	0.3	1.45114830886903e-77		ENSG00000261542	7.22906756777479e-09	0.908247	0.02	0.028	0.000233947		ENSG00000288934	3.12079669192601e-08	0.68496	0.01	0.019	0.00100995		TLR8	1.19732685902807e-31	1.02347	0.104	0.108	3.87478918118665e-27		TLR8	1.19732685902807e-31	1.02347	0.104	0.108	3.87478918118665e-27		ZNF622	1.17096508574075e-32	-0.506356	0.139	0.237	3.78947721047423e-28		LINC02985	1.56778921682175e-11	0.970942	0.12	0.1	5.07367946347855e-07		ENSG00000249419	6.87667774548453e-17	-0.532068	0.072	0.13	2.22543045199371e-12		AMZ2P1.1	3.57900674399959e-10	0.451874	0.083	0.047	1.09567712460804e-05	IL1B_ABI3	AMZ2P1.1		TLE5	5.37025931115145e-18	0.820676	0.198	0.128	1.6440511855159e-13	IL4_Ctrl	TLE5
EPB41L4B	2.27312927672939e-229	0.837795	0.784	0.638	7.35630096535165e-225	ACM	EPB41L4B			ENSG00000229308	2.45931409518715e-17	0.939634	0.084	0.089	7.95883227484466e-13		IL12B	1.98637726959679e-12	1.10981	0.057	0.064	6.42831411986914e-08		DNAJC6	6.90750976382544e-23	0.907491	0.101	0.119	2.23540830976919e-18		ENSG00000229160	1.11771238384358e-16	0.684917	0.039	0.057	3.61714081659459e-12		PRDX5	0	1.02285	0.541	0.587	0		PRDX5	0	1.02285	0.541	0.587	0		KLF11	5.87339922556946e-12	-0.506383	0.052	0.089	1.90074945737879e-07		LAIR1	5.16703203734159e-16	0.970287	0.159	0.128	1.67215490792448e-11		HMOX1	1.00805708760312e-57	-0.532144	0.34	0.526	3.26227434690123e-53		CHMP2A	1.34597873360622e-45	0.451743	0.505	0.318	4.12057929506209e-41	IL1B_ABI3	CHMP2A		NDUFB8	4.45952972616346e-44	0.770132	0.447	0.306	1.36524043036768e-39	IL4_Ctrl	NDUFB8
AFAP1L1	6.90292281776085e-173	0.836141	0.702	0.549	2.23392388228377e-168	ACM	AFAP1L1			ADAMTSL1	2.67800944819788e-16	0.93937	0.055	0.068	8.66657417625799e-12		DIAPH3	1.93209486223018e-21	1.10973	0.072	0.089	6.25264539314932e-17		ENSG00000289809	2.53158492017958e-07	0.906885	0.032	0.035	0.00819272		ITPR3	1.96385500435984e-57	0.681665	0.132	0.189	6.3554275651093e-53		ENSG00000227050	1.04440954890918e-36	1.02258	0.088	0.102	3.37991818217988e-32		ENSG00000227050	1.04440954890918e-36	1.02258	0.088	0.102	3.37991818217988e-32		IDH2	2.15750560845345e-55	-0.506481	0.27	0.431	6.98211965007705e-51		EGFR	2.72337706669026e-34	0.969954	0.266	0.219	8.81339286322301e-30		TMEM63C	1.1513003177207e-29	-0.533004	0.094	0.182	3.72583808820774e-25		ENSG00000279673	2.63959093251984e-09	0.451055	0.079	0.045	8.08084368081623e-05	IL1B_ABI3	ENSG00000279673		ENSG00000260269	8.11110377703323e-07	0.76613	0.058	0.035	0.0248313	IL4_Ctrl	ENSG00000260269
CREB5	2.75651171270055e-60	0.836034	0.42	0.305	8.92062320464153e-56	ACM	CREB5			SLC5A11	4.31274741488319e-37	0.939026	0.191	0.188	1.3956913184045e-32		ENSG00000255422	4.13647992592472e-100	1.1092	0.362	0.374	1.33864763362776e-95		MPP4	2.21630248646705e-36	0.906849	0.131	0.147	7.17239810670466e-32		DIO2-AS1	9.51532268720346e-50	0.681445	0.141	0.207	3.07934872803278e-45		PTGER3	1.36283832852458e-18	1.02123	0.062	0.069	4.41041739877124e-14		PTGER3	1.36283832852458e-18	1.02123	0.062	0.069	4.41041739877124e-14		DUSP23	7.46046582450104e-31	-0.506902	0.121	0.21	2.41435595012503e-26		RGS18	2.26213838191496e-12	0.9696	0.131	0.111	7.32073223155319e-08		RRS1	4.54917333730524e-10	-0.533228	0.037	0.07	1.47220347541872e-05		THRIL	3.96252723152312e-10	0.450331	0.061	0.031	1.21308808665849e-05	IL1B_ABI3	THRIL		FCGR3A	9.88283675828308e-18	0.763987	0.272	0.195	3.02553164518078e-13	IL4_Ctrl	FCGR3A
SH3TC2	1.57689528675885e-38	0.830593	0.291	0.206	5.103148527009e-34	ACM	SH3TC2			CCM2L	1.97685356162581e-67	0.938174	0.242	0.252	6.39749349613343e-63		ENSG00000257390	9.92202481593301e-08	1.10911	0.037	0.04	0.00321097		PTPRK-AS1	2.80910325396454e-13	0.906283	0.037	0.046	9.09081995048005e-09		AXDND1	5.1824830388233e-10	0.681251	0.03	0.04	1.677155161024e-05		ENSG00000253331	1.72080082671277e-08	1.01799	0.035	0.038	0.000556886		ENSG00000253331	1.72080082671277e-08	1.01799	0.035	0.038	0.000556886		PGAM1P5	1.09550046576025e-22	-0.507029	0.066	0.126	3.54525860729333e-18		MTARC1	4.82860445495273e-19	0.969379	0.196	0.151	1.5626329737118e-14		SPRY4	3.10879247922132e-45	-0.53334	0.21	0.357	1.00606742212561e-40		TBC1D10C	1.59565525361525e-08	0.449894	0.063	0.035	0.000488494	IL1B_ABI3	TBC1D10C		ALYREF1	2.21266120764722e-10	0.714745	0.136	0.091	6.7738410210912e-06	IL4_Ctrl	ALYREF
ZNF808	5.41507660178357e-147	0.828159	0.664	0.529	1.7524270898692e-142	ACM	ZNF808			GSTM1	4.7895645315501e-16	0.936999	0.094	0.097	1.54999887370024e-11		ENSG00000287069	1.43474313349586e-20	1.10849	0.11	0.126	4.64311572861931e-16		ENSG00000288932	4.84559169548574e-08	0.904823	0.05	0.051	0.00156813		ASAH2B	4.6836042105111e-21	0.680928	0.051	0.075	1.5157079946056e-16		TGFA	3.11878516808917e-40	1.01724	0.112	0.125	1.00930125609702e-35		TGFA	3.11878516808917e-40	1.01724	0.112	0.125	1.00930125609702e-35		OPRL1	1.80508095252624e-17	-0.507158	0.058	0.105	5.84160297856543e-13		EGFLAM	1.06570798454128e-32	0.968664	0.225	0.204	3.44884417957249e-28		MAP3K11	2.84189343958267e-48	-0.533442	0.306	0.474	9.19693554917743e-44		ZNF416	8.32797374447722e-08	0.449802	0.064	0.037	0.00254953	IL1B_ABI3	ZNF416		FLNA1	6.57994421999527e-123	0.706063	0.891	0.787	2.01438412350935e-118	IL4_Ctrl	FLNA
ENSG00000254987	6.57166904326908e-258	0.823848	0.85	0.73	2.12672353578274e-253	ACM	ENSG00000254987			ENSG00000286622	7.39552075196668e-13	0.936068	0.072	0.073	2.39333842575146e-08		TOP2A	2.20813921557006e-15	1.10753	0.084	0.089	7.14598012942783e-11		MSC-AS1	3.15119521071633e-179	0.902362	0.48	0.577	1.01978979409202e-174		ENSG00000286755	1.30890396613469e-10	0.680683	0.026	0.039	4.2358750152051e-06		LMO2	1.00872666220277e-82	1.0165	0.214	0.229	3.26444122422059e-78		LMO2	1.00872666220277e-82	1.0165	0.214	0.229	3.26444122422059e-78		ENSG00000262580	2.53450065794736e-09	-0.507159	0.03	0.055	8.20215102924925e-05		ABT1	2.88652565003088e-11	0.968396	0.132	0.103	9.34137430862993e-07		EMD	8.73480977549439e-31	-0.534174	0.153	0.261	2.82675913954549e-26		BCAP31	7.15190972385644e-49	0.447744	0.668	0.471	2.18948564286141e-44	IL1B_ABI3	BCAP31		H2AC20	3.47443358520615e-10	0.704545	0.152	0.105	1.06366309777501e-05	IL4_Ctrl	H2AC20
HLCS	1.27318587751041e-257	0.82201	0.891	0.836	4.12028413679918e-253	ACM	HLCS			STXBP5L	6.51060078829947e-59	0.935999	0.231	0.252	2.10696062710948e-54		SLC15A5	9.95585122884653e-14	1.10613	0.046	0.05	3.22191257467931e-09		TGM3	5.75707394698694e-26	0.899846	0.123	0.128	1.86310427072391e-21		UNC13D	4.96003614376143e-10	0.680596	0.028	0.039	1.60516689684408e-05		CPVL	2.03781795818668e-275	1.01643	0.497	0.552	6.59478647628373e-271		CPVL	2.03781795818668e-275	1.01643	0.497	0.552	6.59478647628373e-271		GSK3A	6.9028528486974e-45	-0.507165	0.172	0.296	2.23390123889545e-40		HLA-DMB	7.40185997065142e-13	0.967446	0.132	0.11	2.39538992370221e-08		ARL2	4.97660371224326e-10	-0.534336	0.052	0.091	1.61052849335616e-05		MCM4	7.87280329910586e-14	0.44683	0.134	0.079	2.41018000198827e-09	IL1B_ABI3	MCM4		CTSB	2.97114908676104e-119	0.698373	0.92	0.836	9.09587581421024e-115	IL4_Ctrl	CTSB
PDZD2	3.47366408058145e-203	0.821877	0.811	0.699	1.12414716975777e-198	ACM	PDZD2			ENSG00000286679	6.98834805411792e-10	0.935759	0.035	0.04	2.26156919727364e-05		PTPRB	6.63047612491835e-35	1.10476	0.16	0.162	2.14575468354608e-30		SYNE3	1.75371360079401e-09	0.899727	0.037	0.043	5.67536795488957e-05		TUBG1	8.9776751864524e-20	0.679558	0.061	0.082	2.90535524383973e-15		ENSG00000285596	4.25160228827775e-07	1.01052	0.009	0.014	0.013759		ENSG00000285596	4.25160228827775e-07	1.01052	0.009	0.014	0.013759		DYNLT2B	3.59130951298251e-15	-0.507407	0.062	0.108	1.1622195845914e-10		PMEPA1	7.22351428494049e-107	0.966841	0.502	0.436	2.33767369289244e-102		ZNF296	4.60124168593399e-07	-0.534401	0.023	0.044	0.0148905		RPS21	6.74536188685162e-48	0.446647	0.756	0.561	2.06502508804076e-43	IL1B_ABI3	RPS21		ZNF646	1.69629090196919e-07	0.696831	0.145	0.107	0.00519303	IL4_Ctrl	ZNF646
RIN2	5.25448735504082e-84	0.819082	0.499	0.367	1.70045719783831e-79	ACM	RIN2			DIO2-AS1	1.97386025320067e-45	0.933587	0.176	0.207	6.38780655140801e-41		E2F7	1.32538638137656e-07	1.1035	0.024	0.029	0.00428922		DKK2	4.43604419204931e-20	0.899289	0.103	0.109	1.435592621431e-15		ZNF681	1.39378480657735e-34	0.678568	0.083	0.118	4.51056639104563e-30		LAMC2	1.48812569978573e-39	1.00988	0.156	0.151	4.81587238964656e-35		LAMC2	1.48812569978573e-39	1.00988	0.156	0.151	4.81587238964656e-35		CYB5A	2.44102160386993e-10	-0.507458	0.046	0.079	7.89963411444387e-06		TGM3	2.97212207968645e-14	0.966354	0.161	0.125	9.61838147428129e-10		C2CD6	5.06333073564016e-08	-0.534422	0.029	0.055	0.0016386		ERAL1	4.95693003536072e-20	0.446564	0.177	0.101	1.51751456102533e-15	IL1B_ABI3	ERAL1		ADAM15	7.20067839155432e-08	0.683963	0.096	0.063	0.00220442	IL4_Ctrl	ADAM15
PAG1	0	0.816649	0.993	0.982	0	ACM	PAG1			ENSG00000286655	9.53765788429518e-25	0.930968	0.076	0.094	3.0865768445156e-20		LINC00824	6.84023445617742e-08	1.10328	0.032	0.038	0.00221364		LIPC	2.12991646267885e-08	0.899255	0.037	0.042	0.000689284		NALCN-AS1	1.51761970378444e-20	0.678251	0.061	0.088	4.91132088538721e-16		PYGO1	7.99718345028256e-16	1.00725	0.023	0.034	2.58804850818044e-11		PYGO1	7.99718345028256e-16	1.00725	0.023	0.034	2.58804850818044e-11		PNPLA6	3.1814371570543e-14	-0.507669	0.052	0.094	1.02957669276591e-09		COLEC12	1.23680139537332e-80	0.966095	0.463	0.412	4.00253667570715e-76		TMEM259	6.37780196510061e-42	-0.534678	0.215	0.358	2.06398427194586e-37		WSCD1	7.61360796161102e-07	0.446536	0.079	0.05	0.0233083	IL1B_ABI3	WSCD1		MGAT4B	4.56269913991036e-07	0.675472	0.085	0.056	0.0139682	IL4_Ctrl	MGAT4B
TFRC	0	0.814343	0.897	0.788	0	ACM	TFRC			LINC02550	1.27732966496301e-42	0.928384	0.13	0.164	4.1336942617533e-38		ACAD9-DT	4.01475958205421e-07	1.10262	0.028	0.03	0.0129926		CSMD3	9.38654149367173e-08	0.898449	0.042	0.048	0.00303767		LHFPL3	1.85636282876728e-45	0.6779	0.11	0.169	6.00756138645669e-41		LAIR1	4.5407187072099e-43	1.00449	0.111	0.128	1.46946738802727e-38		LAIR1	4.5407187072099e-43	1.00449	0.111	0.128	1.46946738802727e-38		PGBD5	3.01643363891149e-15	-0.507822	0.063	0.111	9.76178254224535e-11		CDH4	4.08634080485242e-09	0.963659	0.102	0.071	0.000132242		SCML1	3.0669280537923e-28	-0.535906	0.145	0.247	9.92519256768266e-24		ENSG00000291112	3.08432658524354e-08	0.44623	0.077	0.046	0.000944236	IL1B_ABI3	ENSG00000291112		PSME3	1.5406000393942e-49	0.668527	0.565	0.43	4.71639296060139e-45	IL4_Ctrl	PSME3
ATP6V1C1	0	0.812972	0.968	0.914	0	ACM	ATP6V1C1			ENSG00000286076	5.01973410574421e-64	0.926129	0.235	0.285	1.62448635130094e-59		FSTL4	3.47670436495017e-10	1.10209	0.061	0.063	1.12513106658517e-05		LANCL1-AS1	1.17696339001822e-74	0.895887	0.274	0.34	3.80888892277697e-70		REC114	6.17366533000329e-13	0.677636	0.036	0.048	1.99792157409567e-08		GPR153	1.51816843033854e-17	1.0044	0.043	0.053	4.91309667426158e-13		GPR153	1.51816843033854e-17	1.0044	0.043	0.053	4.91309667426158e-13		TMEM214	5.34407017076215e-33	-0.507931	0.102	0.186	1.72944798866205e-28		SULF2	6.73128151490311e-81	0.961935	0.442	0.375	2.17837732385294e-76		EGR1	1.64263042141148e-17	-0.536408	0.13	0.206	5.31588056977183e-13		NOB1	1.19598177341821e-15	0.445968	0.141	0.081	3.66137860114249e-11	IL1B_ABI3	NOB1		H1-4	9.66510999512394e-34	0.668525	0.52	0.403	2.95887677390724e-29	IL4_Ctrl	H1-4
PPP1CC	0	0.811178	0.872	0.764	0	ACM	PPP1CC			ADAMTS17	1.79104345539493e-12	0.925302	0.059	0.063	5.79617483034906e-08		TGM3	2.62939959309967e-25	1.10062	0.128	0.128	8.50926296318917e-21		COL17A1	5.6816067316491e-07	0.895443	0.023	0.026	0.0183868		CARD18	6.54022269576449e-46	0.676014	0.098	0.152	2.11654686880331e-41		IRAG1	7.44348801637916e-64	1.00338	0.162	0.191	2.40886159186062e-59		IRAG1	7.44348801637916e-64	1.00338	0.162	0.191	2.40886159186062e-59		LINC01787	4.09754206193487e-07	-0.508162	0.012	0.027	0.0132605		C5AR2	1.090674566203e-07	0.959505	0.093	0.079	0.00352964		FAM167A	2.97316152481544e-22	-0.536496	0.113	0.194	9.62174532660774e-18		CXXC1	2.95446454325682e-16	0.445293	0.16	0.095	9.04479775272643e-12	IL1B_ABI3	CXXC1		MT-CO1	7.38282712051299e-242	0.663226	0.995	0.954	2.26017869467385e-237	IL4_Ctrl	MT-CO1
CCND3	2.0662519345845e-306	0.810866	0.891	0.813	6.68680451070235e-302	ACM	CCND3			LINC01250	8.23870844590099e-25	0.92477	0.104	0.115	2.66621082726248e-20		LINC02550	8.33753804354816e-42	1.09632	0.134	0.164	2.69819406165305e-37		LINC02932	3.10366777296901e-66	0.894981	0.239	0.276	1.00440896468823e-61		ENSG00000280441	2.43169961812012e-49	0.675901	0.121	0.168	7.86946630416035e-45		CDA	1.25301423287318e-83	0.999949	0.241	0.259	4.05500466042419e-79		CDA	1.25301423287318e-83	0.999949	0.241	0.259	4.05500466042419e-79		ENSG00000289899	1.378209474604e-36	-0.508331	0.108	0.199	4.46016150171347e-32		PTCH1	1.3907441920554e-06	0.959171	0.08	0.069	0.0450073		CALCR	6.55343994979901e-10	-0.537125	0.022	0.047	2.12082423655395e-05		CERS2	9.62784577765663e-34	0.444885	0.374	0.23	2.9474687063718e-29	IL1B_ABI3	CERS2		PPIF	1.8221385513636e-16	0.658858	0.35	0.273	5.57829496114453e-12	IL4_Ctrl	PPIF
DLC1	8.28049938393721e-184	0.809747	0.791	0.684	2.67973521062976e-179	ACM	DLC1			COL21A1	4.80274325109013e-23	0.924179	0.112	0.125	1.55426377091779e-18		ACSM6	4.61735546315792e-13	1.09585	0.064	0.067	1.49426857498717e-08		ENSG00000255649	8.2489174544121e-24	0.894513	0.119	0.124	2.66951466659684e-19		ENSG00000225458	1.19436091839964e-32	0.675591	0.091	0.128	3.8651908041249e-28		SYTL2	6.0805001951762e-247	0.997909	0.463	0.522	1.96777147316292e-242		SYTL2	6.0805001951762e-247	0.997909	0.463	0.522	1.96777147316292e-242		PYCARD	5.56605310042319e-43	-0.508606	0.168	0.29	1.80128610435895e-38		PRDM6	1.48579491424901e-70	0.95684	0.412	0.363	4.80832950149265e-66		LAMA4	1.70715219966793e-10	-0.537351	0.033	0.064	5.52468594856536e-06		COL11A1	8.87675857930651e-15	0.444343	0.208	0.136	2.7175308714689e-10	IL1B_ABI3	COL11A1		MAN1B1	5.75054078002084e-10	0.649925	0.159	0.111	1.76047055439558e-05	IL4_Ctrl	MAN1B1
ZNF107	0	0.807133	0.976	0.944	0	ACM	ZNF107			ENSG00000288932	1.75377407524712e-07	0.923366	0.056	0.051	0.00567556		ENSG00000282218	1.52077414823405e-15	1.09565	0.067	0.071	4.92152929851505e-11		GNAO1-DT	9.2855764160208e-10	0.894113	0.037	0.044	3.00499823975265e-05		ENSG00000261101	3.73566410412556e-08	0.674981	0.022	0.031	0.00120894		PIK3R6	3.69051911969004e-25	0.991787	0.056	0.067	1.19432579751409e-20		PIK3R6	3.69051911969004e-25	0.991787	0.056	0.067	1.19432579751409e-20		MT-CO3	4.14301652678809e-92	-0.50867	0.667	0.84	1.34076300839916e-87		SYTL2	2.09226770704473e-150	0.954511	0.551	0.522	6.77099675353817e-146		NUDT14	1.51500096582257e-09	-0.537632	0.041	0.074	4.90284612559501e-05		GEMIN7	4.90773661030187e-07	0.443654	0.055	0.031	0.0150245	IL1B_ABI3	GEMIN7		MT-ND2	1.22424393278769e-114	0.64325	0.878	0.739	3.74790037583623e-110	IL4_Ctrl	MT-ND2
LINC01911	5.37784136033134e-110	0.802981	0.584	0.443	1.74037702103043e-105	ACM	LINC01911			ENSG00000291061	4.34094530551275e-15	0.922321	0.062	0.071	1.40481671977004e-10		LMOD3	1.56831867798559e-09	1.08992	0.053	0.055	5.07539290569697e-05		ENSG00000233635	4.09075509917267e-134	0.893878	0.385	0.428	1.32385016519426e-129		ENSG00000237359	1.8931522598344e-13	0.673921	0.022	0.036	6.1266193432761e-09		SMPX	8.98059446370058e-24	0.990909	0.029	0.044	2.90629998034278e-19		SMPX	8.98059446370058e-24	0.990909	0.029	0.044	2.90629998034278e-19		TMEM115	5.01385090089675e-15	-0.509073	0.073	0.123	1.62258242854821e-10		ALOX5	3.58445286380413e-159	0.954287	0.611	0.549	1.16000063578429e-154		SAMHD1	1.59129712334287e-84	-0.537858	0.728	0.878	5.1497557505622e-80		ELP5	4.32912814959768e-26	0.443201	0.245	0.143	1.32531929171783e-21	IL1B_ABI3	ELP5		TWF2	9.11161995236423e-18	0.633481	0.292	0.212	2.78943133221679e-13	IL4_Ctrl	TWF2
ENSG00000288836	7.51075390557934e-156	0.802428	0.668	0.505	2.43063017892359e-151	ACM	ENSG00000288836			ANKRD33B	1.30668763402459e-138	0.921656	0.385	0.422	4.22870252123038e-134		ST6GALNAC3	3.89361008705586e-21	1.08831	0.108	0.116	1.26005009637302e-16		TMLHE-AS1	1.51095669735926e-72	0.892408	0.159	0.217	4.88975806399405e-68		BCHE	1.59360849210257e-13	0.672657	0.034	0.049	5.15723580214234e-09		NCF1	6.55785096436675e-46	0.988985	0.133	0.147	2.12225172908837e-41		NCF1	6.55785096436675e-46	0.988985	0.133	0.147	2.12225172908837e-41		TRIB3	4.4747737167319e-20	-0.509493	0.082	0.143	1.44812627020878e-15		CLC	1.06214911384051e-34	0.95403	0.283	0.254	3.43732696221067e-30		LRRC14	1.01112245185164e-10	-0.538425	0.033	0.066	3.27219447868226e-06		NDUFA8	1.23322970336972e-26	0.442994	0.235	0.133	3.77540941389606e-22	IL1B_ABI3	NDUFA8		RUVBL2	1.24201284844194e-15	0.632566	0.226	0.156	3.80229813422015e-11	IL4_Ctrl	RUVBL2
ZBTB46	8.02891349650072e-61	0.801943	0.434	0.322	2.59831698573756e-56	ACM	ZBTB46			GABRA3	1.24600914401051e-11	0.921027	0.058	0.062	4.03233479184681e-07		GNG12-AS1	7.33515710409016e-34	1.08618	0.15	0.16	2.37380354202566e-29		LINC02185	1.2065442895388e-20	0.892069	0.052	0.067	3.90461862980546e-16		KIAA0408	4.78948115192921e-20	0.67259	0.057	0.082	1.54997189038733e-15		LINC02863	2.85489398824958e-07	0.988867	0.029	0.031	0.00923901		LINC02863	2.85489398824958e-07	0.988867	0.029	0.031	0.00923901		FAM174C	1.00106248441764e-18	-0.509566	0.056	0.104	3.23963841207235e-14		ABCC3	3.045861751767e-46	0.95195	0.329	0.29	9.85701780106835e-42		SAMSN1	2.26210246171679e-37	-0.538802	0.163	0.287	7.32061598660788e-33		SSR1	7.56411925818849e-49	0.442727	0.76	0.551	2.31567946970183e-44	IL1B_ABI3	SSR1		ADRM1	2.32113761415519e-22	0.631766	0.344	0.249	7.10593069197469e-18	IL4_Ctrl	ADRM1
GBA1	7.32596663682294e-37	0.801784	0.254	0.173	2.37082932300864e-32	ACM	GBA1			IQCJ	8.51454223605688e-146	0.921008	0.448	0.491	2.75547615843273e-141		NAMPTP1	1.40132317477005e-57	1.08331	0.218	0.228	4.53496205819083e-53		SH3RF2	6.36247562538409e-57	0.891529	0.205	0.241	2.0590243618868e-52		LINC01909	1.27122236112769e-17	0.672503	0.036	0.055	4.11392980508143e-13		SLC27A2	1.68986796757538e-42	0.988684	0.117	0.131	5.46875071666744e-38		SLC27A2	1.68986796757538e-42	0.988684	0.117	0.131	5.46875071666744e-38		DPY19L3-DT	1.20793986531669e-06	-0.5096	0.029	0.05	0.0390913		HPCAL1	2.06900430585285e-11	0.95172	0.134	0.099	6.69571173460099e-07		CMTM3	2.56848384782027e-40	-0.538935	0.311	0.465	8.31212742831594e-36		ASIC1	1.71721493037785e-09	0.442393	0.063	0.033	5.25708178785875e-05	IL1B_ABI3	ASIC1		GAS6	3.39246869833259e-14	0.615529	0.304	0.233	1.03857036730754e-09	IL4_Ctrl	GAS6
AQP9	0	0.801653	0.992	0.967	0	ACM	AQP9			OPHN1	0	0.91939	0.735	0.828	0		LINC01090	5.10241553883454e-10	1.08275	0.038	0.042	1.65124371667763e-05		RASGRF1	2.12681141893081e-10	0.890745	0.032	0.04	6.88278711394387e-06		ENSG00000263667	2.48199253628369e-12	0.67215	0.023	0.039	8.03222424592128e-08		RASGRP4	2.14171455183025e-11	0.988392	0.049	0.05	6.93101663263305e-07		RASGRP4	2.14171455183025e-11	0.988392	0.049	0.05	6.93101663263305e-07		REXO1	6.09018297345e-46	-0.509895	0.171	0.295	1.97090501386789e-41		ENSG00000226281	2.41567606780318e-16	0.951116	0.169	0.14	7.81761089062464e-12		RNASET2	1.3242449357843e-13	-0.540094	0.079	0.133	4.28552146118515e-09		ZNF564	9.04217322763002e-21	0.441585	0.177	0.1	2.76817091190665e-16	IL1B_ABI3	ZNF564		PRELID1	2.97989789972221e-17	0.604413	0.303	0.224	9.12265943020959e-13	IL4_Ctrl	PRELID1
SMIM20	1.75761124720762e-62	0.800566	0.572	0.49	5.68798151821331e-58	ACM	SMIM20			LILRB2	5.80502052912247e-17	0.918619	0.092	0.095	1.87862074363461e-12		GPRIN3	1.19765004897458e-60	1.08069	0.234	0.244	3.87583508849154e-56		ENSG00000286622	2.54534656118705e-14	0.890543	0.065	0.073	8.23725054131354e-10		INTS6P1	6.88517703124953e-14	0.671731	0.027	0.042	2.22818099085297e-09		CHN2	5.77759052795264e-191	0.988349	0.455	0.493	1.86974384665603e-186		CHN2	5.77759052795264e-191	0.988349	0.455	0.493	1.86974384665603e-186		BCOR	1.18854843012892e-27	-0.510011	0.103	0.183	3.84638042958323e-23		MARCHF3	4.65171146304397e-120	0.950126	0.538	0.491	1.50538686367029e-115		KDF1	4.30667411315559e-12	-0.540466	0.042	0.08	1.39372587649941e-07		EIF2B1	6.42385804137832e-22	0.439795	0.252	0.157	1.96659990078756e-17	IL1B_ABI3	EIF2B1		SEMA7A	5.66880678139016e-18	0.602127	0.338	0.255	1.73544850805478e-13	IL4_Ctrl	SEMA7A
S100A4	2.66273365298642e-27	0.799851	0.524	0.476	8.61713864779465e-23	ACM	S100A4			ADAM23	7.74034553770954e-72	0.914772	0.296	0.337	2.50493062291356e-67		GNG11	2.09561483034602e-10	1.07915	0.05	0.052	6.78182871396579e-06		SPON1	1.82835575258621e-14	0.89034	0.031	0.044	5.9169248865195e-10		DNAJB5	1.32097530470982e-21	0.671453	0.06	0.082	4.27494028110192e-17		APOC1	7.5328932311879e-42	0.987794	0.126	0.142	2.43779490747703e-37		APOC1	7.5328932311879e-42	0.987794	0.126	0.142	2.43779490747703e-37		ADRM1	3.91075597105859e-52	-0.510111	0.18	0.316	1.26559884735398e-47		ITGAL	1.75367707153842e-19	0.949071	0.198	0.157	5.67524973891263e-15		SMOX	5.83040579798208e-18	-0.540649	0.065	0.123	1.88683592434296e-13		MYH11	2.19626217425929e-08	0.438032	0.094	0.059	0.000672364	IL1B_ABI3	MYH11		MT-ND5	1.19456060165232e-217	0.5965	0.995	0.959	3.65702782589843e-213	IL4_Ctrl	MT-ND5
BTN3A2	7.03395221299082e-62	0.799534	0.413	0.301	2.27632761516809e-57	ACM	BTN3A2			CERS3	4.68323374524944e-09	0.914703	0.054	0.053	0.000151559		ADAMTS18	3.95821086269229e-09	1.07792	0.046	0.045	0.000128096		PPP1R9A-AS1	4.74761618842954e-47	0.89021	0.175	0.197	1.53642355089957e-42		LGR4-AS1	1.20358298446936e-18	0.67044	0.04	0.064	3.89503525433974e-14		LINC01220	3.63754420394669e-08	0.986474	0.023	0.026	0.00117718		LINC01220	3.63754420394669e-08	0.986474	0.023	0.026	0.00117718		LACC1	2.45804309809087e-74	-0.51042	0.529	0.72	7.95471907404168e-70		SEZ6L	6.22402149317608e-68	0.948835	0.418	0.354	2.01421783562164e-63		GUSB	1.94493075193595e-31	-0.540687	0.165	0.279	6.29418489941514e-27		SDHAP1	4.59776066660015e-09	0.437489	0.079	0.046	0.000140756	IL1B_ABI3	SDHAP1		RAB24	9.872010827157e-07	0.594399	0.094	0.064	0.0302222	IL4_Ctrl	RAB24
H2AC17	1.59842040572653e-43	0.797817	0.389	0.301	5.17280811701219e-39	ACM	H2AC17			COL8A1	4.56146825384817e-146	0.913993	0.429	0.492	1.47618235631035e-141		ENSG00000230490	4.64798407713558e-17	1.07696	0.065	0.076	1.50418060704262e-12		ASB5	1.1041851726833e-60	0.889913	0.207	0.235	3.57336405583768e-56		C6orf58	1.20114477886563e-37	0.670099	0.085	0.124	3.88714473336496e-33		ENSG00000271119	5.3707721959769e-12	0.985874	0.005	0.014	1.73808929806204e-07		ENSG00000271119	5.3707721959769e-12	0.985874	0.005	0.014	1.73808929806204e-07		LAMTOR4	1.85100666897042e-50	-0.510699	0.216	0.36	5.99022778212207e-46		NAT1	2.57392868193934e-17	0.947878	0.149	0.128	8.32974800049211e-13		ENSG00000270781	2.55285310996913e-16	-0.540764	0.099	0.166	8.2615432344821e-12		PSME3	5.77791169182521e-46	0.437009	0.661	0.455	1.76884988533537e-41	IL1B_ABI3	PSME3		MT-ND1	9.52246327247278e-76	0.583612	0.808	0.676	2.91520690623482e-71	IL4_Ctrl	MT-ND1
TSHZ3	0	0.795531	0.937	0.889	0	ACM	TSHZ3			CSGALNACT1	1.77460440307411e-74	0.910685	0.247	0.296	5.74297476922844e-70		TNKS1BP1	1.06832501367158e-45	1.0769	0.17	0.182	3.45731340924397e-41		AKAP6	5.40360359031865e-66	0.889383	0.228	0.271	1.74871419389892e-61		ENSG00000291015	1.94665351441366e-08	0.669598	0.007	0.015	0.000629976		PLAAT3	2.32522143684662e-18	0.984792	0.067	0.071	7.52488161392303e-14		PLAAT3	2.32522143684662e-18	0.984792	0.067	0.071	7.52488161392303e-14		PHLDA1	3.11873171868401e-46	-0.511047	0.187	0.318	1.00928395880052e-41		COL18A1	7.49344797451986e-24	0.946596	0.217	0.175	2.42502963351412e-19		ENSG00000272305	1.83790240637052e-11	-0.540837	0.048	0.088	5.94781976749627e-07		ERP29	1.55923737046252e-36	0.436332	0.524	0.353	4.77344928593396e-32	IL1B_ABI3	ERP29		ARHGDIA	4.49127245769161e-21	0.56835	0.39	0.299	1.37495815019771e-16	IL4_Ctrl	ARHGDIA
SATB1-AS1	3.56567059211868e-68	0.790832	0.59	0.502	1.15392231702145e-63	ACM	SATB1-AS1			LIPC	3.60867356048149e-09	0.909324	0.036	0.042	0.000116784		STRA6	4.1573405030656e-09	1.07528	0.079	0.068	0.00013454		COLGALT2	1.31033170761943e-58	0.889312	0.229	0.261	4.240495472198e-54		CSMD1	2.04217967535388e-155	0.669053	0.766	0.91	6.60890186538022e-151		ENSG00000277350	9.11205889696947e-09	0.98424	0.014	0.019	0.000294884		ENSG00000277350	9.11205889696947e-09	0.98424	0.014	0.019	0.000294884		ISYNA1	5.39909432392249e-27	-0.511125	0.066	0.13	1.74725490510779e-22		QPRT	1.42156040557726e-123	0.946426	0.545	0.49	4.60045378452914e-119		ENSG00000226798	1.43229068560727e-14	-0.541008	0.064	0.115	4.63517911676224e-10		SPP1	2.874777292128e-20	0.436131	0.578	0.447	8.80084320212065e-16	IL1B_ABI3	SPP1		STRN41	5.86391471884392e-15	0.565982	0.301	0.229	1.79517885202688e-10	IL4_Ctrl	STRN4
ENSG00000258312	1.07865735970948e-99	0.790122	0.611	0.485	3.49075094749181e-95	ACM	ENSG00000258312			SYTL3	2.4461592139298e-87	0.908305	0.296	0.354	7.91626044811961e-83		GALNT16-AS1	4.31466915910897e-15	1.07467	0.053	0.065	1.39631323327084e-10		LRRIQ3	1.41874002378516e-20	0.888382	0.096	0.105	4.59132646497354e-16		ENSG00000225044	4.64143988920626e-08	0.668545	0.014	0.023	0.00150206		SPNS2	1.56770653537954e-12	0.982282	0.025	0.034	5.07341188979527e-08		SPNS2	1.56770653537954e-12	0.982282	0.025	0.034	5.07341188979527e-08		TRIM8	3.46822776939257e-52	-0.511308	0.184	0.319	1.12238787073082e-47		IGFBP2	9.90529378602002e-173	0.946195	0.639	0.6	3.2055511750318e-168		ZNF805	1.59190408904078e-21	-0.54104	0.106	0.186	5.15172001295376e-17		PRPF38A	4.74269840001635e-33	0.434995	0.432	0.281	1.451929688181e-28	IL1B_ABI3	PRPF38A		SREBF1	2.85689202526917e-07	0.548203	0.152	0.113	0.00874609	IL4_Ctrl	SREBF1
ST6GALNAC3	6.79418320702641e-63	0.789145	0.46	0.347	2.19873356945789e-58	ACM	ST6GALNAC3			ZFY-AS1	2.59371199594093e-88	0.907189	0.301	0.327	8.39377076126405e-84		NINJ2	4.06209706435944e-16	1.07448	0.106	0.099	1.314575851968e-11		NTNG1	2.20068609806843e-10	0.887468	0.047	0.054	7.12186035056906e-06		RPL23AP7	2.0050951188756e-19	0.668395	0.034	0.053	6.48888882370523e-15		MMP19	1.68216244791815e-07	0.980174	0.02	0.024	0.00544381		MMP19	1.68216244791815e-07	0.980174	0.02	0.024	0.00544381		TST	4.35244518221369e-19	-0.51191	0.077	0.135	1.408538309868e-14		PPARGC1A	1.41143574556805e-10	0.946078	0.119	0.088	4.56768835980731e-06		SCD	1.07555722440656e-19	-0.542093	0.136	0.218	3.48071828962451e-15		TRMT112	1.38362465742064e-23	0.434241	0.215	0.124	4.23582852622754e-19	IL1B_ABI3	TRMT112		PPIC	1.17857213115011e-10	0.545663	0.289	0.231	3.60808072230294e-06	IL4_Ctrl	PPIC
MGAT4A	1.38103980555904e-293	0.783995	0.878	0.793	4.46932101875017e-289	ACM	MGAT4A			EML1	5.31332548669814e-52	0.904513	0.199	0.215	1.71949839400525e-47		H4C5	4.10907056803972e-34	1.07404	0.13	0.14	1.32977741722902e-29		HSD11B1	8.41367710889176e-15	0.886792	0.082	0.085	2.72283418597955e-10		LINC02064	8.80767135381224e-10	0.667962	0.022	0.035	2.85033860352072e-05		PLXNA2	6.76554986945472e-142	0.979668	0.377	0.401	2.18946724875294e-137		PLXNA2	6.76554986945472e-142	0.979668	0.377	0.401	2.18946724875294e-137		DEXI	3.82887711928735e-19	-0.512055	0.058	0.108	1.23910121334377e-14		SH3BGRL3	3.3775121495774e-75	0.945139	0.433	0.383	1.09303048184624e-70		AMDHD2	1.19100524945759e-10	-0.542664	0.054	0.095	3.85433118829467e-06		RHBDF2	1.24559365224092e-10	0.43252	0.096	0.056	3.81326040697036e-06	IL1B_ABI3	RHBDF2		MT-ND4	1.20196983650955e-170	0.540069	0.991	0.954	3.67971045749035e-166	IL4_Ctrl	MT-ND4
STXBP2	9.1278952729383e-113	0.782751	0.614	0.491	2.95396946822829e-108	ACM	STXBP2			ENSG00000285382	1.14196506460966e-35	0.902805	0.168	0.169	3.69562734208979e-31		THEM7P	4.94662213532216e-13	1.07356	0.081	0.075	1.60082585543296e-08		ARHGAP29	7.00801429310349e-09	0.886779	0.032	0.037	0.000226793		ENSG00000269825	2.48797632820904e-35	0.666827	0.102	0.136	8.0515889933501e-31		ENSG00000266929	1.02470264999218e-07	0.97961	0.007	0.013	0.00331614		ENSG00000266929	1.02470264999218e-07	0.97961	0.007	0.013	0.00331614		ENSG00000272927	8.29055105786375e-07	-0.512103	0.004	0.012	0.0268299		SLC45A4	5.68689782778375e-199	0.943673	0.665	0.618	1.84039387502738e-194		TSC22D4	3.23533122142071e-28	-0.543107	0.127	0.224	1.04701788987617e-23		CTTN	2.65414477033761e-36	0.432203	0.636	0.459	8.12539879991156e-32	IL1B_ABI3	CTTN		CTBP1	7.63381231870202e-13	0.53898	0.285	0.22	2.33701530324744e-08	IL4_Ctrl	CTBP1
GPR82	2.90897038208185e-82	0.778969	0.598	0.499	9.41400995049329e-78	ACM	GPR82			SH3RF3	3.5546135239899e-293	0.902773	0.567	0.678	1.15034402863361e-288		ENSG00000260349	1.29523579094344e-11	1.06983	0.05	0.057	4.19164206665115e-07		ENSG00000254777	1.56942639134622e-07	0.885133	0.048	0.049	0.00507898		RASEF	6.30684731170475e-09	0.666106	0.017	0.029	0.000204102		PTPRT	1.33957648689389e-171	0.979361	0.424	0.486	4.33513742688599e-167		PTPRT	1.33957648689389e-171	0.979361	0.424	0.486	4.33513742688599e-167		ZFAND2B	1.56344959223147e-11	-0.512181	0.035	0.066	5.05963557037949e-07		RHOD	3.34575003907659e-21	0.943672	0.206	0.172	1.08275162764597e-16		CLDN6	1.89419852997959e-12	-0.543339	0.046	0.086	6.13000528271996e-08		TAF9	6.17957954300405e-23	0.432194	0.255	0.157	1.89181648129526e-18	IL1B_ABI3	TAF9		EIF1AD	5.09748594408408e-07	0.529847	0.144	0.107	0.0156054	IL4_Ctrl	EIF1AD
KDSR	2.60881849324555e-245	0.778005	0.828	0.71	8.44265840784125e-241	ACM	KDSR			SLCO5A1	6.22535866572919e-11	0.90215	0.039	0.042	2.01465057140328e-06		ENSG00000230479	3.1580199330179e-64	1.06837	0.246	0.253	1.02199841072325e-59		ENSG00000279317	4.94732333887817e-15	0.884186	0.068	0.074	1.60105277892775e-10		PPP1R1A	4.24970509051937e-07	0.66596	0.017	0.025	0.0137529		RPL27A	0	0.978079	0.637	0.699	0		RPL27A	0	0.978079	0.637	0.699	0		OGFOD2	1.36516856791779e-06	-0.512348	0.031	0.053	0.0441796		HVCN1	1.46486366918982e-171	0.941804	0.616	0.564	4.74059180623211e-167		CHST12	5.84058074174579e-15	-0.543589	0.07	0.124	1.89012873964377e-10		MTFR1L	5.94625293227089e-23	0.431825	0.254	0.156	1.82038587268541e-18	IL1B_ABI3	MTFR1L		CMTM3	1.57043940460365e-21	0.52707	0.504	0.412	4.80774319325362e-17	IL4_Ctrl	CMTM3
SYT9-AS1	7.38285869602586e-29	0.776527	0.256	0.186	2.38924073120789e-24	ACM	SYT9-AS1			ARMC2	8.77282602728774e-63	0.899943	0.213	0.247	2.83906195895086e-58		RBMS3-AS3	3.58357727198897e-27	1.06785	0.113	0.126	1.15971727676107e-22		ZNF438	7.77575919559351e-179	0.883901	0.416	0.509	2.51639119087797e-174		NREP	8.2142937234985e-116	0.664428	0.28	0.408	2.65830973479859e-111		VAV1	6.71150796161921e-29	0.974788	0.077	0.092	2.17197820653921e-24		VAV1	6.71150796161921e-29	0.974788	0.077	0.092	2.17197820653921e-24		LAMB2	2.83700975063154e-08	-0.512437	0.009	0.023	0.000918113		THSD7B	5.8218485677023e-36	0.940502	0.284	0.245	1.88406663347982e-31		LINC02175	4.35390321255241e-19	-0.544113	0.082	0.149	1.40901015764621e-14		G0S2	2.82163404390959e-29	0.43114	0.502	0.349	8.63815046202483e-25	IL1B_ABI3	G0S2		PTPN18	8.636823307769e-09	0.52124	0.178	0.131	0.000264408	IL4_Ctrl	PTPN18
DOCK11	4.7319465834009e-148	0.77418	0.722	0.596	1.5313525533202e-143	ACM	DOCK11			ENSG00000287069	1.18421203382102e-25	0.899814	0.095	0.126	3.83234698385157e-21		ZNF826P	2.25447249843009e-07	1.06777	0.032	0.034	0.00729592		CLEC5A	7.24035367992089e-221	0.883366	0.54	0.628	2.343123257896e-216		ENSG00000228999	1.25828476211434e-10	0.662779	0.038	0.052	4.07206114715444e-06		TRIM29	2.32741328726762e-10	0.974253	0.032	0.035	7.53197488025547e-06		TRIM29	2.32741328726762e-10	0.974253	0.032	0.035	7.53197488025547e-06		HLA-A	4.73250705188937e-105	-0.512471	0.7	0.87	1.53153393213244e-100		CNR1	1.74279257656762e-25	0.940366	0.239	0.191	5.64002533628813e-21		PROSER3	4.9706163628638e-10	-0.54423	0.065	0.107	1.60859086734998e-05		RANBP6	1.30832937844465e-27	0.430351	0.315	0.195	4.00531955917046e-23	IL1B_ABI3	RANBP6		PHRF1	4.84483558098486e-15	0.520042	0.333	0.259	1.4831979647627e-10	IL4_Ctrl	PHRF1
MMP8	0	0.772976	0.95	0.843	0	ACM	MMP8			CABLES1	2.84195225082429e-89	0.899082	0.298	0.325	9.19712587411758e-85		LINC03050	2.81651665038613e-10	1.06648	0.027	0.034	9.11481118397958e-06		LINC01170	1.62044090482702e-07	0.882536	0.016	0.024	0.00524407		ASB5	1.44425758870749e-67	0.662588	0.169	0.235	4.67390640857518e-63		LINC02381	1.32969919759009e-24	0.974178	0.08	0.088	4.30317254324104e-20		LINC02381	1.32969919759009e-24	0.974178	0.08	0.088	4.30317254324104e-20		ZBED5-AS1	1.47019944387749e-12	-0.512575	0.062	0.104	4.75785944027633e-08		SORL1	2.52769419134486e-318	0.939373	0.785	0.765	8.18012394203024e-314		GPAA1	1.84158688745118e-21	-0.544424	0.09	0.163	5.9597434851695e-17		CANX	2.20103338484084e-119	0.430228	0.997	0.96	6.73824360435175e-115	IL1B_ABI3	CANX		PRDX5	1.22437979936621e-38	0.518623	0.637	0.524	3.74831631777973e-34	IL4_Ctrl	PRDX5
PYGL	4.22069270499817e-242	0.772767	0.829	0.709	1.36590057319151e-237	ACM	PYGL			NEDD9	6.67489344052422e-09	0.898354	0.045	0.046	0.000216013		MRTFA-AS1	9.45400070112848e-09	1.06598	0.025	0.033	0.00030595		DIRC3-AS1	1.53287268296493e-14	0.881592	0.029	0.042	4.96068257661109e-10		C19orf18	1.64009588419342e-24	0.660338	0.053	0.078	5.30767830042674e-20		LCAT	2.9867308398123e-11	0.973487	0.018	0.027	9.66565834380056e-07		LCAT	2.9867308398123e-11	0.973487	0.018	0.027	9.66565834380056e-07		VDAC1	2.45960639332588e-65	-0.512691	0.301	0.481	7.95977821008121e-61		MZT2A	9.59260817786165e-14	0.939371	0.145	0.128	3.10435985851959e-09		MVB12A	1.2257110352954e-13	-0.544487	0.052	0.098	3.96664605242296e-09		S100A8	6.29021008960446e-25	0.429731	0.728	0.584	1.92568491683151e-20	IL1B_ABI3	S100A8		ANAPC15	1.28895740268413e-08	0.513091	0.198	0.151	0.000394601	IL4_Ctrl	ANAPC15
RAB39B	9.73229956513744e-52	0.772211	0.346	0.243	3.14956678526978e-47	ACM	RAB39B			ENSG00000279393	4.45030077592939e-09	0.895635	0.05	0.051	0.000144021		LINC02068	1.95722879876068e-08	1.06584	0.034	0.039	0.000633398		EGFLAM	5.48243585341287e-50	0.881558	0.203	0.228	1.77422589088147e-45		ENSG00000260995	1.93488540962424e-07	0.6599	0.017	0.025	0.00626168		ENSG00000204398	8.44919861175015e-18	0.973025	0.04	0.052	2.73432965473458e-13		ENSG00000204398	8.44919861175015e-18	0.973025	0.04	0.052	2.73432965473458e-13		MBD6	2.22333577054844e-57	-0.513513	0.152	0.285	7.19515922064885e-53		SPRY4-AS1	2.69068017511751e-59	0.938892	0.383	0.332	8.7075791827153e-55		AMZ2P1.1	2.12172677585005e-14	-0.545072	0.05	0.095	6.86633219200594e-10		ZNF615	1.28399428291038e-11	0.428806	0.12	0.073	3.93082009770185e-07	IL1B_ABI3	ZNF615		UBXN12	2.0213327531048e-13	0.508924	0.306	0.238	6.18810809035505e-09	IL4_Ctrl	UBXN1
FUCA1	2.97569609742362e-143	0.772003	0.835	0.78	9.62994771048231e-139	ACM	FUCA1			RGS7	1.27427095225932e-186	0.895578	0.523	0.676	4.12379565570161e-182		KCNAB1	8.901115677189e-16	1.0657	0.062	0.071	2.8805790554519e-11		TSPEAR	2.04117932644328e-25	0.881183	0.115	0.124	6.60566453623574e-21		ENSG00000217648	2.25168628016841e-07	0.658246	0.015	0.025	0.00728691		HS6ST2	4.81493093264087e-09	0.969152	0.016	0.023	0.000155821		HS6ST2	4.81493093264087e-09	0.969152	0.016	0.023	0.000155821		LAMA5	8.99570120606015e-34	-0.514116	0.107	0.196	2.91118882430519e-29		HRH2	5.27966078209118e-52	0.938308	0.357	0.298	1.70860382230035e-47		C5orf15	1.0580454422339e-51	-0.545333	0.237	0.402	3.42404666015735e-47		SNRNP25	1.5382730139646e-26	0.428463	0.266	0.159	4.70926900495124e-22	IL1B_ABI3	SNRNP25		SMARCD2	1.01055320231887e-11	0.501552	0.261	0.198	3.09370757357897e-07	IL4_Ctrl	SMARCD2
TMCC3	6.06582136768228e-64	0.771075	0.435	0.316	1.96302111100934e-59	ACM	TMCC3			FRMPD4	4.15092641116018e-23	0.894305	0.08	0.104	1.34332280517966e-18		NIHCOLE	2.20040152361284e-07	1.06478	0.029	0.035	0.00712094		NGFR-AS1	6.76849178212615e-08	0.880791	0.032	0.036	0.00219042		ARHGAP11A	9.02494233167573e-12	0.657997	0.025	0.04	2.9206518373769e-07		B4GAT1-DT	2.98712003345057e-12	0.968638	0.015	0.025	9.66691785225274e-08		B4GAT1-DT	2.98712003345057e-12	0.968638	0.015	0.025	9.66691785225274e-08		ZNF335	1.04442080456731e-23	-0.514337	0.092	0.163	3.37995460774073e-19		KCNE1	4.23747402110649e-29	0.936098	0.256	0.216	1.37133134271048e-24		DOT1L	1.86324213828138e-19	-0.545871	0.128	0.208	6.02982420790621e-15		MAP1A	2.24643197487941e-11	0.428379	0.176	0.118	6.87722684789583e-07	IL1B_ABI3	MAP1A		TAGAP	3.17796891582614e-18	0.495072	0.494	0.412	9.72903403891014e-14	IL4_Ctrl	TAGAP
PPP1R3D	2.6670460610981e-69	0.769834	0.43	0.305	8.63109446292567e-65	ACM	PPP1R3D			PRDM6	5.99847464833904e-135	0.893784	0.369	0.425	1.94122636569548e-130		LRIG3-DT	2.77997943377913e-14	1.06463	0.071	0.076	8.99656944359603e-10		ENSG00000289180	1.4440615648198e-19	0.878461	0.08	0.091	4.67327203606983e-15		NAMPTP1	4.93724404544808e-74	0.657855	0.157	0.228	1.59779091798791e-69		TUBB2A	4.86078614639479e-20	0.96726	0.049	0.063	1.57304761269628e-15		TUBB2A	4.86078614639479e-20	0.96726	0.049	0.063	1.57304761269628e-15		PPP1R13L	2.04751643420154e-35	-0.514413	0.121	0.218	6.62617268436304e-31		IRF4	1.49475813272064e-33	0.934088	0.292	0.248	4.83733626911053e-29		AP5Z1	6.69373689196688e-10	-0.546223	0.058	0.097	2.16622713297832e-05		IGFBP4	1.38350363441299e-09	0.428102	0.09	0.053	4.23545802639193e-05	IL1B_ABI3	IGFBP4		SZRD1	8.51200719832041e-28	0.492993	0.548	0.438	2.60586588369381e-23	IL4_Ctrl	SZRD1
CHSY3	8.77843544621351e-225	0.764022	0.88	0.816	2.84087727910361e-220	ACM	CHSY3			CMKLR2	6.27391182295928e-15	0.890734	0.051	0.06	2.03036334414608e-10		ENSG00000280441	1.12063431128785e-42	1.06461	0.16	0.168	3.62659675818974e-38		ICOS	3.18151823870738e-12	0.87453	0.055	0.06	1.02960293241048e-07		MMP25-AS1	2.94882217427411e-13	0.657658	0.032	0.047	9.54297832038587e-09		ENSG00000273004	6.58550490766237e-12	0.963709	0.038	0.045	2.13120109821769e-07		ENSG00000273004	6.58550490766237e-12	0.963709	0.038	0.045	2.13120109821769e-07		OCIAD2	1.83124798471308e-31	-0.514545	0.112	0.2	5.92628472812846e-27		HCFC1R1	3.62124545954838e-09	0.933868	0.116	0.099	0.000117191		SF3A2	1.71277907909562e-32	-0.546351	0.167	0.282	5.54289565576926e-28		TOR3A	8.42839980077906e-25	0.427014	0.249	0.147	2.5802703150105e-20	IL1B_ABI3	TOR3A		CASP1	7.20713043980366e-19	0.485066	0.455	0.373	2.20639091284149e-14	IL4_Ctrl	CASP1
NIN	0	0.762862	0.981	0.952	0	ACM	NIN			FER1L4	5.92617984910557e-07	0.890547	0.048	0.048	0.0191783		CERS3	2.94695965217615e-09	1.06272	0.052	0.053	9.53695082637246e-05		PIK3C2G	2.42096124546556e-08	0.873927	0.04	0.045	0.000783471		CDH13	1.33894346001525e-115	0.657535	0.325	0.449	4.33308882530135e-111		CDCP1	9.70694017552723e-29	0.963302	0.067	0.085	3.14135997960412e-24		CDCP1	9.70694017552723e-29	0.963302	0.067	0.085	3.14135997960412e-24		TRIM52-AS1	1.32130516727914e-08	-0.514615	0.034	0.06	0.000427601		CLCN5	7.83765941736466e-100	0.933278	0.474	0.434	2.53642334064755e-95		MMACHC	2.32826859039372e-13	-0.547048	0.043	0.085	7.53474281223217e-09		RPL14	1.47452007170749e-41	0.426591	0.758	0.571	4.51409574752532e-37	IL1B_ABI3	RPL14		APOBR1	5.54258350369833e-21	0.480265	0.5	0.406	1.69680651382221e-16	IL4_Ctrl	APOBR
ENSG00000287306	4.11200529578711e-44	0.761787	0.408	0.316	1.33072715382263e-39	ACM	ENSG00000287306			PTPRT	9.05372565897845e-184	0.890195	0.49	0.594	2.92996669775861e-179		HEPH	8.0345355033028e-38	1.06215	0.115	0.148	2.60013637957885e-33		AKAP12	1.98652204720262e-186	0.873852	0.481	0.587	6.42878264915713e-182		BCL7B	5.4607468768876e-72	0.656874	0.177	0.245	1.76720690429837e-67		MYBL2	8.96599848507321e-07	0.963094	0.006	0.013	0.0290158		MYBL2	8.96599848507321e-07	0.963094	0.006	0.013	0.0290158		ATG9A	2.11259797773991e-37	-0.515541	0.129	0.231	6.83678957556191e-33		MTCL1	1.93098048706904e-09	0.93293	0.117	0.087	6.24903905225284e-05		RPL3	1.72982526744765e-90	-0.547201	0.599	0.804	5.59806053051409e-86		ROGDI	3.8947189002292e-15	0.426366	0.181	0.114	1.19232924411617e-10	IL1B_ABI3	ROGDI		CST3	5.76513372799941e-30	0.479349	0.86	0.821	1.76493803948974e-25	IL4_Ctrl	CST3
MCTP1	1.29442883816559e-309	0.761675	0.92	0.832	4.18903060607149e-305	ACM	MCTP1			ATP2A1	2.44788959098875e-12	0.889317	0.077	0.076	7.92186029435779e-08		LINC00922	1.62110284101194e-08	1.0619	0.027	0.031	0.000524621		LINC00278	3.9245070293515e-229	0.87335	0.793	0.88	1.27004896483873e-224		ADAMTS19-AS1	2.1685649011709e-118	0.656802	0.251	0.354	7.01790973316927e-114		ENSG00000258631	1.55813756030064e-44	0.961135	0.131	0.151	5.04244477264492e-40		ENSG00000258631	1.55813756030064e-44	0.961135	0.131	0.151	5.04244477264492e-40		NOMO2	5.88493441816664e-12	-0.515626	0.056	0.095	1.90448247640709e-07		HSD17B11	8.17625929398134e-57	0.929417	0.371	0.314	2.64600103271824e-52		ASAP2	2.42425369403847e-19	-0.547707	0.101	0.175	7.8453698046473e-15		TXNDC9	5.56974633435893e-25	0.42567	0.299	0.187	1.70512214280064e-20	IL1B_ABI3	TXNDC9		MT-ATP6	4.25186336275591e-72	0.476184	0.891	0.803	1.30166544987409e-67	IL4_Ctrl	MT-ATP6
FRY	4.66593361436885e-292	0.759557	0.958	0.942	1.50998943628205e-287	ACM	FRY			ADAMTS18	1.36556209366092e-06	0.888053	0.045	0.045	0.0441923		TRPC5	4.58736436045497e-15	1.06135	0.061	0.067	1.48456285433044e-10		CCL20	1.36709455201399e-43	0.873271	0.146	0.179	4.42419138922766e-39		COL12A1	1.53080022696892e-26	0.656726	0.074	0.107	4.95397569451683e-22		RAPGEF3	6.06865955721113e-10	0.957879	0.038	0.04	1.96393960590466e-05		RAPGEF3	6.06865955721113e-10	0.957879	0.038	0.04	1.96393960590466e-05		LAIR1	1.69518726728956e-23	-0.515773	0.067	0.128	5.48596503440247e-19		ACOT11	1.13771463489405e-19	0.929252	0.193	0.156	3.68187210144412e-15		TTK	2.89637706668886e-27	-0.54783	0.145	0.246	9.3732554632185e-23		TSEN34	9.34295438190368e-21	0.423767	0.184	0.105	2.86025205447599e-16	IL1B_ABI3	TSEN34		PRMT1	5.19059576246657e-09	0.474924	0.254	0.202	0.000158905	IL4_Ctrl	PRMT1
SPTBN1	0	0.757705	0.995	0.986	0	ACM	SPTBN1			ENSG00000291042	6.90735907304969e-17	0.887069	0.065	0.073	2.23535954322034e-12		ENSG00000254317	6.45537159578125e-13	1.06098	0.076	0.074	2.08908735582673e-08		ENSG00000258168	6.02105957545831e-142	0.87066	0.367	0.436	1.94853529980982e-137		DCDC1	1.00967051231543e-31	0.656611	0.086	0.124	3.26749571195519e-27		POP7	8.93970279401733e-14	0.956673	0.035	0.045	2.89306661819989e-09		POP7	8.93970279401733e-14	0.956673	0.035	0.045	2.89306661819989e-09		SCRIB	4.99836344927383e-47	-0.516067	0.14	0.257	1.617570379454e-42		LGR5	2.3340267831027e-49	0.927384	0.334	0.291	7.55337747547696e-45		ALAS1	2.50736968508831e-76	-0.548544	0.527	0.733	8.11434977488279e-72		ENSG00000291147	2.44433241721922e-08	0.423674	0.062	0.034	0.000748308	IL1B_ABI3	ENSG00000291147		POLR2D	4.66315177710137e-10	0.469151	0.3	0.243	1.42757728504181e-05	IL4_Ctrl	POLR2D
ENSG00000250195	2.80249118183757e-29	0.756824	0.329	0.255	9.06942196266275e-25	ACM	ENSG00000250195			HIF3A	1.74069850722429e-20	0.885174	0.121	0.121	5.63324850907926e-16		TMOD2	7.18861721811646e-64	1.06066	0.254	0.257	2.32638030412685e-59		SLC22A23	6.75749604890819e-23	0.87051	0.105	0.115	2.18686087134767e-18		PPT2-EGFL8	3.2421493208024e-25	0.655832	0.064	0.085	1.04922436319807e-20		SLC22A3	5.61124421347139e-22	0.955829	0.056	0.064	1.81591085236361e-17		SLC22A3	5.61124421347139e-22	0.955829	0.056	0.064	1.81591085236361e-17		ATP6V1F	5.80319937157656e-84	-0.516118	0.417	0.629	1.87803138062961e-79		ENSG00000286739	7.15971178610522e-24	0.927308	0.224	0.192	2.31702592821937e-19		H2AC8	1.50781620308485e-06	-0.548749	0.024	0.046	0.0487959		MS4A6A	2.14085938105058e-13	0.423582	0.157	0.098	6.55402690914825e-09	IL1B_ABI3	MS4A6A		CD74	9.18743638127931e-35	0.467273	0.741	0.644	2.81264177376485e-30	IL4_Ctrl	CD74
KIAA0040	2.48801498810545e-81	0.756286	0.501	0.365	8.05171410450684e-77	ACM	KIAA0040			ENSG00000228655	9.06268054098439e-117	0.883779	0.382	0.419	2.93286467667337e-112		ACADL	8.24914075906786e-83	1.06053	0.262	0.304	2.66958693244954e-78		ELMO1-AS1	1.54481390738355e-19	0.869485	0.11	0.114	4.99932676707463e-15		AIFM2	1.61499270704798e-31	0.655798	0.068	0.1	5.22643939854867e-27		ENSG00000255723	5.97341998292033e-14	0.955262	0.048	0.052	1.93311817487268e-09		ENSG00000255723	5.97341998292033e-14	0.955262	0.048	0.052	1.93311817487268e-09		PLXNA1	4.62272646418622e-18	-0.516124	0.053	0.102	1.49600673833994e-13		RPS3AP19	6.78493085625723e-12	0.923696	0.132	0.104	2.19573932370196e-07		TAP1	2.1379149915283e-27	-0.550225	0.172	0.28	6.91872049558389e-23		GRSF1	3.32137815311557e-40	0.42194	0.545	0.363	1.0168067077948e-35	IL1B_ABI3	GRSF1		NOC2L	1.08977369780203e-08	0.459237	0.258	0.207	0.000333623	IL4_Ctrl	NOC2L
MT-ND5	0	0.755907	0.997	0.992	0	ACM	MT-ND5			BCAT1	1.37514160606929e-14	0.87985	0.081	0.084	4.45023326556144e-10		LINC02261	1.06393021574704e-06	1.06026	0.031	0.034	0.0344309		ENSG00000286952	2.49620664976748e-07	0.868735	0.037	0.041	0.00807822		ENSG00000272599	4.39851190014412e-07	0.65538	0.021	0.029	0.0142345		SORL1	0	0.951483	0.734	0.765	0		SORL1	0	0.951483	0.734	0.765	0		NAGLU	1.50425658765226e-16	-0.516349	0.038	0.077	4.86807516896023e-12		PURPL	1.46129698116404e-32	0.923606	0.271	0.248	4.72904929044308e-28		MAP2	1.4425169118791e-41	-0.550675	0.137	0.26	4.66827323022316e-37		SNAP23	2.61261707275554e-39	0.421816	0.57	0.385	7.99826590653382e-35	IL1B_ABI3	SNAP23		H1-0	3.37745215546028e-08	0.456237	0.373	0.324	0.00103397	IL4_Ctrl	H1-0
NDRG1	0	0.753752	0.933	0.844	0	ACM	NDRG1			C13orf46	1.22358259323567e-10	0.879692	0.049	0.055	3.95975798822927e-06		C1QTNF7-AS1	1.6688880222161e-84	1.05973	0.275	0.305	5.40085541749573e-80		COL11A1	9.84046189024144e-104	0.867345	0.271	0.341	3.18457027691993e-99		COL6A2	7.8103148730687e-08	0.655225	0.036	0.044	0.00252757		SYNE2	0	0.951353	0.919	0.96	0		SYNE2	0	0.951353	0.919	0.96	0		TOR4A	6.90425746133246e-26	-0.516432	0.057	0.115	2.23435579963641e-21		PAFAH1B3	3.00607956062728e-07	0.923368	0.075	0.063	0.00972827		PECAM1	1.46429337531728e-59	-0.551059	0.346	0.537	4.73874622120179e-55		ZNF627	2.61721735856906e-27	0.420912	0.324	0.203	8.01234922152331e-23	IL1B_ABI3	ZNF627		DHX381	6.87644586143224e-08	0.455777	0.218	0.173	0.00210516	IL4_Ctrl	DHX38
ADGRG3	0	0.753163	0.902	0.806	0	ACM	ADGRG3			ENSG00000254777	1.07285917658671e-06	0.878888	0.056	0.049	0.0347199		ZNF536	1.68783064765669e-09	1.05917	0.068	0.067	5.46215754194658e-05		UXS1	8.16967928969323e-270	0.867173	0.59	0.687	2.64387161173052e-265		LINC02008	4.9777331486025e-16	0.654878	0.039	0.06	1.61089400155074e-11		KCNE1	1.28250310255678e-72	0.948463	0.196	0.216	4.15043654049424e-68		KCNE1	1.28250310255678e-72	0.948463	0.196	0.216	4.15043654049424e-68		ENSG00000285043	2.66311686943831e-33	-0.516866	0.116	0.206	8.61837881287625e-29		ALDH1A3-AS1	3.54628441831479e-08	0.923043	0.109	0.085	0.00114765		CAMTA2	1.07940017216438e-22	-0.552223	0.099	0.179	3.49315483715837e-18		CRYZ	1.12985722522421e-14	0.420184	0.138	0.08	3.4589449093014e-10	IL1B_ABI3	CRYZ		DYNLL2	1.58619979520944e-06	0.455646	0.2	0.16	0.0485599	IL4_Ctrl	DYNLL2
WLS	6.97478681965063e-238	0.753097	0.872	0.781	2.25718051057534e-233	ACM	WLS			ATP8A2	2.79542217132036e-15	0.877708	0.1	0.101	9.04654523082694e-11		PYHIN1	5.00103913114438e-27	1.05892	0.143	0.142	1.61843628362094e-22		LINC00603	1.47345697403966e-148	0.867016	0.391	0.448	4.76840145938716e-144		DGKB	5.34422455261016e-11	0.654539	0.035	0.053	1.7294979497157e-06		ASGR2	1.51477214364335e-38	0.947825	0.118	0.135	4.90210561125861e-34		ASGR2	1.51477214364335e-38	0.947825	0.118	0.135	4.90210561125861e-34		STARD10	2.30942040378607e-41	-0.516875	0.143	0.256	7.4737463107325e-37		OLFML3	4.12422739795934e-17	0.92207	0.162	0.149	1.3346824705276e-12		ZC3H12A	2.18843283891202e-53	-0.55265	0.284	0.459	7.08220635328707e-49		ZNF674	6.3903444630176e-09	0.419944	0.112	0.072	0.000195634	IL1B_ABI3	ZNF674		ATF4	1.97726236465844e-23	0.453	0.593	0.503	6.05319100316535e-19	IL4_Ctrl	ATF4
SPP1	1.167621444747e-24	0.752972	0.839	0.819	3.77865651949025e-20	ACM	SPP1			IQCM	2.92325776660404e-18	0.875217	0.063	0.083	9.460246784284e-14		RNU2-63P	2.43356257094047e-15	1.05818	0.061	0.067	7.87549519207755e-11		CX3CR1	2.23634632480088e-40	0.866163	0.134	0.161	7.23726397632061e-36		ARHGEF38	1.40755794733336e-06	0.653186	0.018	0.025	0.0455514		GAMT	2.14861419373217e-13	0.946567	0.032	0.041	6.95334525375604e-09		GAMT	2.14861419373217e-13	0.946567	0.032	0.041	6.95334525375604e-09		COMMD6	9.45184741943605e-65	-0.517083	0.288	0.465	3.05880686187789e-60		CLDN7	1.75973367516005e-25	0.921617	0.237	0.201	5.69485011955296e-21		ARRDC1	5.17189214434921e-11	-0.553456	0.053	0.094	1.67372773575429e-06		ZNF383	1.01759077005793e-12	0.419667	0.113	0.065	3.11525238345535e-08	IL1B_ABI3	ZNF383		USP51	7.70526549663373e-09	0.446974	0.306	0.254	0.000235889	IL4_Ctrl	USP5
HIPK2	0	0.752826	1	0.999	0	ACM	HIPK2			LINC02458	2.59503792603269e-08	0.874891	0.024	0.032	0.000839806		BCL2	7.99450171405612e-09	1.0562	0.048	0.049	0.000258718		ENSG00000250237	1.03774159429874e-10	0.865384	0.024	0.035	3.35833934746959e-06		STARD13	4.87482002864817e-31	0.652843	0.082	0.127	1.57758925767112e-26		RBP7	1.4012091624932e-20	0.946504	0.079	0.081	4.53459309166049e-16		RBP7	1.4012091624932e-20	0.946504	0.079	0.081	4.53459309166049e-16		DACT3	2.80235250621263e-09	-0.51748	0.026	0.049	9.06897318060532e-05		ENSG00000267009	9.94222352934578e-34	0.919615	0.252	0.221	3.21750237856688e-29		POLR2J3	1.66407294520684e-09	-0.553623	0.063	0.104	5.38527286527837e-05		FLG-AS1	1.27063091153151e-06	0.41832	0.047	0.026	0.0388991	IL1B_ABI3	FLG-AS1		ZNF385A	3.50639331174164e-18	0.445539	0.454	0.365	1.07344724845659e-13	IL4_Ctrl	ZNF385A
STOX2	3.38345989669895e-46	0.752027	0.416	0.32	1.09495529176971e-41	ACM	STOX2			C1QTNF7-AS1	4.41523608088655e-76	0.873451	0.27	0.305	1.4288587004965e-71		LINC02464	1.80956361326907e-08	1.05421	0.015	0.021	0.000585611		ENSG00000228386	2.76032189414911e-08	0.863778	0.024	0.031	0.000893295		CLDN16	2.88783166869627e-27	0.652756	0.068	0.099	9.34560084623488e-23		S100A6	1.5495980189728e-225	0.94511	0.504	0.566	5.01480910899977e-221		S100A6	1.5495980189728e-225	0.94511	0.504	0.566	5.01480910899977e-221		ZBTB39	8.70013709320797e-14	-0.517546	0.075	0.123	2.81553836610396e-09		CEBPE	9.59496247377749e-13	0.9195	0.149	0.116	3.10512175576387e-08		MSH5	6.66930140735864e-12	-0.553625	0.039	0.075	2.1583193214494e-07		ENSG00000279348	6.82870590627318e-08	0.418106	0.05	0.027	0.00209054	IL1B_ABI3	ENSG00000279348		FCGR3B1	4.57353273460017e-09	0.445281	0.433	0.388	0.000140014	IL4_Ctrl	FCGR3B
SLC38A2	0	0.751293	0.975	0.923	0	ACM	SLC38A2			CKAP2LP1	5.02528885461273e-13	0.873322	0.096	0.091	1.62628397912977e-08		ENSG00000230826	1.75302989588333e-12	1.05386	0.068	0.071	5.67315534905765e-08		PLBD1-AS1	4.62081027922015e-125	0.863449	0.357	0.4	1.49538662256122e-120		CCL20	2.17862148093426e-58	0.652567	0.111	0.179	7.05045483659944e-54		PYGL	3.63876364503255e-137	0.944192	0.247	0.31	1.17757669080543e-132		PYGL	3.63876364503255e-137	0.944192	0.247	0.31	1.17757669080543e-132		PHF5A	6.65922804113943e-31	-0.517575	0.092	0.173	2.15505937867354e-26		CHRM3	0	0.918723	0.933	0.938	0		PIK3IP1	1.12702116648201e-21	-0.553662	0.098	0.174	3.64726589896908e-17		PCDHA9	3.15182488035924e-10	0.41802	0.098	0.058	9.64899668873178e-06	IL1B_ABI3	PCDHA9		TMEM268	4.6057928220206e-09	0.444292	0.282	0.229	0.000141002	IL4_Ctrl	TMEM268
GNL2	0	0.750234	0.938	0.883	0	ACM	GNL2			KCNMA1	4.78865622669146e-38	0.872285	0.176	0.189	1.54970492808189e-33		CEBPD	2.31727988412089e-19	1.04935	0.132	0.124	7.49918116099203e-15		ARNT2	8.72210695347305e-196	0.862612	0.467	0.546	2.82264825228295e-191		ENSG00000271522	1.82070374093547e-10	0.651953	0.022	0.034	5.89216144641537e-06		ANO7	9.4042710954725e-17	0.943554	0.042	0.049	3.04341021191681e-12		ANO7	9.4042710954725e-17	0.943554	0.042	0.049	3.04341021191681e-12		TMEM250	7.52741679340907e-14	-0.517898	0.038	0.073	2.43602262268304e-09		MBOAT1	1.23865838993673e-07	0.918504	0.102	0.081	0.00400855		ENSG00000259865	6.03830774359638e-07	-0.554418	0.023	0.045	0.0195412		ENSG00000230532	1.05331579669335e-08	0.417776	0.068	0.039	0.000322462	IL1B_ABI3	ENSG00000230532		GDI1	1.58220788259032e-08	0.444249	0.253	0.202	0.000484377	IL4_Ctrl	GDI1
IL13RA1	0	0.748981	0.985	0.955	0	ACM	IL13RA1			ST6GALNAC3	1.11046227105108e-23	0.871914	0.106	0.116	3.59367800157552e-19		ENSG00000257550	6.94310241198289e-08	1.04795	0.039	0.041	0.00224693		ENSG00000255132	2.25395176271384e-08	0.860556	0.059	0.06	0.000729424		DOT1L	1.42697975476052e-66	0.651855	0.157	0.22	4.61799188235598e-62		ENSG00000257060	4.57171757518149e-121	0.942645	0.252	0.308	1.47949924168023e-116		ENSG00000257060	4.57171757518149e-121	0.942645	0.252	0.308	1.47949924168023e-116		CABLES2	2.68037277536068e-11	-0.51812	0.041	0.074	8.67422237562224e-07		CST3	1.76073604902163e-194	0.91691	0.772	0.778	5.69809400184378e-190		CAMSAP1-DT	1.53285755176465e-12	-0.554579	0.061	0.108	4.96063360902075e-08		PRAF2	1.89513732329418e-08	0.417751	0.1	0.063	0.000580177	IL1B_ABI3	PRAF2		GLRX5	5.8259375938455e-07	0.439489	0.189	0.148	0.0178355	IL4_Ctrl	GLRX5
MME	2.80267638671938e-261	0.747143	0.891	0.75	9.07002132270126e-257	ACM	MME			THEM7P	1.76272433140443e-12	0.871355	0.073	0.075	5.70452848129101e-08		KCNIP4	2.30142905327484e-66	1.04648	0.298	0.364	7.44788470220803e-62		MARCO	9.39549798190515e-27	0.860555	0.128	0.142	3.04057105690414e-22		ING1	6.04834320545016e-18	0.651533	0.064	0.083	1.95736482814778e-13		AIF1L	4.471320591826e-07	0.940372	0.014	0.02	0.0144701		AIF1L	4.471320591826e-07	0.940372	0.014	0.02	0.0144701		PEX1	3.72711384556684e-46	-0.518192	0.229	0.369	1.20616858270234e-41		ENSG00000236935	5.74252585412556e-07	0.914337	0.08	0.059	0.018584		MFSD12	5.63209340565295e-47	-0.554997	0.204	0.355	1.82265806793741e-42		DYNLRB1	1.52596219548779e-40	0.417658	0.578	0.392	4.67158066526633e-36	IL1B_ABI3	DYNLRB1		AP2M1	4.72512323700643e-30	0.439086	0.676	0.57	1.44654922777715e-25	IL4_Ctrl	AP2M1
SERPING1	3.17908996785952e-196	0.747069	0.782	0.668	1.0288170953987e-191	ACM	SERPING1			FREM1	3.37949024916812e-22	0.870945	0.112	0.119	1.09367063443579e-17		CMKLR2	1.36551007127675e-13	1.04476	0.053	0.06	4.41906369266581e-09		ENSG00000243305	1.58675065107548e-08	0.859599	0.034	0.039	0.000513504		ACADL	3.76642774047175e-83	0.651431	0.221	0.304	1.21889134537147e-78		ARNT2-DT	1.93264903807247e-97	0.940014	0.232	0.27	6.25443881701011e-93		ARNT2-DT	1.93264903807247e-97	0.940014	0.232	0.27	6.25443881701011e-93		H2AX	2.03922798772484e-19	-0.518549	0.048	0.094	6.59934961387512e-15		SCPEP1	8.78377414328045e-10	0.914185	0.1	0.081	2.84260498824842e-05		SERPING1	1.17132923252984e-50	-0.555314	0.291	0.463	3.79065566231307e-46		CALU	2.625368989128e-40	0.417449	0.668	0.471	8.03730462331645e-36	IL1B_ABI3	CALU		PEA15	4.13066327994892e-24	0.438279	0.665	0.581	1.26456125652356e-19	IL4_Ctrl	PEA15
SLC25A5	2.93922412209875e-176	0.745894	0.749	0.632	9.51191710393596e-172	ACM	SLC25A5			ITGA8	1.75585484713342e-17	0.870771	0.082	0.096	5.68229745629316e-13		MFGE8	4.56614605290835e-43	1.04448	0.182	0.193	1.4776961856422e-38		C5orf47	2.16508441277204e-08	0.859539	0.041	0.042	0.000700665		LINC02506	1.13778406208218e-141	0.651349	0.346	0.519	3.68209678171035e-137		FOXQ1	4.89993288483856e-09	0.93873	0.031	0.037	0.000158572		FOXQ1	4.89993288483856e-09	0.93873	0.031	0.037	0.000158572		RUNX3	1.07027466430721e-63	-0.518605	0.429	0.613	3.463622868631e-59		ID1	1.84948540154316e-16	0.913782	0.184	0.158	5.98530465647397e-12		ENSG00000284846	2.21694355400102e-20	-0.555374	0.045	0.096	7.17447272945809e-16		ZNF268	9.5226755882996e-28	0.417309	0.312	0.192	2.91527190460204e-23	IL1B_ABI3	ZNF268		EIF3G	1.42946749059791e-15	0.436658	0.437	0.361	4.37617177571644e-11	IL4_Ctrl	EIF3G
FXN	3.22414579890243e-47	0.744396	0.34	0.24	1.0433980634408e-42	ACM	FXN			CRAT37	2.0966451281626e-10	0.870171	0.037	0.044	6.7851629637598e-06		VNN1	1.4386797946445e-13	1.04396	0.074	0.077	4.65585555142852e-09		CRLF1	2.69497260558554e-13	0.859012	0.078	0.081	8.72147034619592e-09		ENSG00000285688	3.24275289043055e-07	0.651038	0.012	0.022	0.0104942		SLCO4A1	1.15326903247018e-21	0.938302	0.041	0.056	3.73220924287999e-17		SLCO4A1	1.15326903247018e-21	0.938302	0.041	0.056	3.73220924287999e-17		TMEM179B	5.37413443476715e-38	-0.519401	0.154	0.265	1.73917738577935e-33		RBFOX1	8.20236321292504e-151	0.913341	0.556	0.591	2.6544487829668e-146		LINC00265	4.56414808813826e-21	-0.556053	0.086	0.158	1.4770496042833e-16		TEX2	1.59814714591571e-16	0.417201	0.172	0.103	4.89256767250636e-12	IL1B_ABI3	TEX2		FURIN	2.28814542277649e-14	0.43571	0.436	0.366	7.00492839728794e-10	IL4_Ctrl	FURIN
PTGS2	5.6745644764341e-42	0.743834	0.332	0.235	1.8364025558636e-37	ACM	PTGS2			LRRC4C	4.69796889042599e-122	0.870067	0.68	0.801	1.52035669231966e-117		PCDH17	7.64534791743051e-11	1.0438	0.044	0.051	2.47418749303886e-06		LRRC7	1.02882849455196e-94	0.858019	0.264	0.336	3.32949477406906e-90		CD300E	8.88295845874919e-10	0.650831	0.018	0.027	2.87470301642041e-05		ENSG00000289977	2.30176681478245e-16	0.93807	0.055	0.061	7.44897776599897e-12		ENSG00000289977	2.30176681478245e-16	0.93807	0.055	0.061	7.44897776599897e-12		ATP5MC1	6.37863520241204e-28	-0.519574	0.11	0.193	2.06425392420458e-23		APOC1	6.90849898840815e-13	0.912431	0.161	0.142	2.23572844262865e-08		TMEM121B	9.08665353634288e-10	-0.556291	0.034	0.065	2.94062281743128e-05		ENSA	1.96886400253872e-51	0.416944	0.783	0.591	6.02748025737205e-47	IL1B_ABI3	ENSA		CLIC1	4.68849780279392e-24	0.432978	0.643	0.556	1.43533671734733e-19	IL4_Ctrl	CLIC1
GNG10	9.76459444802111e-158	0.743292	0.719	0.577	3.16001805526859e-153	ACM	GNG10			ENSG00000231317	4.09835178038786e-12	0.869678	0.05	0.058	1.32630860316912e-07		TMLHE-AS1	1.51033136283726e-63	1.03964	0.174	0.217	4.88773435641395e-59		LINC02801	1.1177661547016e-09	0.856959	0.04	0.046	3.61731482984532e-05		ENSG00000235020	1.38460400958082e-18	0.650027	0.047	0.068	4.48085549580545e-14		ENSG00000198211	8.97959626631773e-24	0.936199	0.077	0.089	2.90597694370574e-19		ENSG00000198211	8.97959626631773e-24	0.936199	0.077	0.089	2.90597694370574e-19		ARRB2	3.39421636203623e-62	-0.520295	0.242	0.407	1.09843629908216e-57		IL11RA	8.51722173111161e-09	0.911176	0.109	0.083	0.000275634		NBPF9	4.31112290108272e-09	-0.556466	0.054	0.091	0.000139517		HMG20B	1.43372769269138e-21	0.416451	0.234	0.143	4.38921395840538e-17	IL1B_ABI3	HMG20B		G0S21	2.21912267489603e-09	0.432768	0.383	0.325	6.79362215692671e-05	IL4_Ctrl	G0S2
ENSG00000286850	1.43881869260862e-122	0.7421	0.705	0.604	4.65630505302001e-118	ACM	ENSG00000286850			EDA	2.78945822638018e-36	0.868409	0.153	0.169	9.02724471221155e-32		PTPRT	9.0077911941514e-177	1.03937	0.501	0.594	2.91510138625128e-172		TMEM132B	1.15600584131321e-100	0.856758	0.334	0.402	3.7410661036578e-96		FSTL4	7.92013836160897e-20	0.649907	0.037	0.063	2.5631151765839e-15		NBPF3	2.18878323889208e-11	0.932785	0.032	0.038	7.08334031770256e-07		NBPF3	2.18878323889208e-11	0.932785	0.032	0.038	7.08334031770256e-07		APEH	2.19753845795652e-49	-0.520365	0.116	0.227	7.11167395763889e-45		FLI1	1.29687665990307e-185	0.909371	0.642	0.622	4.19695224677832e-181		A2M	1.34113230254419e-33	-0.556472	0.234	0.367	4.3401723574935e-29		POGLUT3	1.0348722047018e-09	0.416306	0.088	0.052	3.16815776747409e-05	IL1B_ABI3	POGLUT3		PLXNB21	1.95927555886726e-13	0.426241	0.382	0.306	5.99812619591622e-09	IL4_Ctrl	PLXNB2
SOCS3	8.43527524877083e-47	0.739237	0.32	0.221	2.72982377600722e-42	ACM	SOCS3			CDKN2B	1.12119338500315e-15	0.867368	0.086	0.092	3.62840603254719e-11		DEUP1	1.02631622499563e-13	1.03927	0.051	0.059	3.32136456733087e-09		AXIN2	1.9750512643981e-19	0.856134	0.098	0.108	6.39166090184514e-15		ENSG00000259033	7.80789647126086e-27	0.648878	0.052	0.097	2.52679145602944e-22		TBC1D2	6.04534715021394e-65	0.931393	0.174	0.198	1.95639524475223e-60		TBC1D2	6.04534715021394e-65	0.931393	0.174	0.198	1.95639524475223e-60		ENSG00000291159	1.77600709609854e-07	-0.520536	0.039	0.066	0.00574751		CYP2S1	1.39624894825734e-14	0.908342	0.162	0.131	4.51854084635039e-10		PIGQ	1.09085773577613e-17	-0.55671	0.058	0.113	3.5302338045187e-13		ENSG00000269292	2.29174873054463e-07	0.415842	0.065	0.039	0.00701596	IL1B_ABI3	ENSG00000269292		PSMD3	1.75396631418273e-13	0.425645	0.366	0.292	5.369592474239e-09	IL4_Ctrl	PSMD3
COLGALT2	9.8222574381046e-103	0.736563	0.672	0.549	3.17867895211941e-98	ACM	COLGALT2			LINC00278	1.06615579339977e-239	0.867167	0.781	0.88	3.45029337860033e-235		ENSG00000258631	1.74490905383292e-39	1.03804	0.188	0.197	5.64687468001411e-35		ENSG00000264449	8.32679367454096e-18	0.854468	0.056	0.07	2.69471696895494e-13		PAX5	7.45498465064184e-19	0.648681	0.037	0.061	2.41258213264071e-14		DHRS9	4.42394242901506e-40	0.931313	0.12	0.136	1.43167624887785e-35		DHRS9	4.42394242901506e-40	0.931313	0.12	0.136	1.43167624887785e-35		PIN1	5.84421770279146e-62	-0.521124	0.205	0.36	1.89130573297737e-57		KCNC4	1.0101113366346e-20	0.908081	0.216	0.177	3.26892230761688e-16		SLC25A6	5.32252991432811e-64	-0.556882	0.323	0.52	1.72247713087486e-59		JMJD6	6.72045203246327e-23	0.415801	0.253	0.154	2.0573991852183e-18	IL1B_ABI3	JMJD6		CNDP2	1.03914372124306e-21	0.425167	0.574	0.479	3.1812345882135e-17	IL4_Ctrl	CNDP2
ENSG00000284762	5.37555665044386e-56	0.73195	0.493	0.395	1.73963764321664e-51	ACM	ENSG00000284762			FUT3	2.30676231149868e-08	0.866677	0.03	0.036	0.000746514		COL8A1	3.19471763736667e-141	1.03689	0.438	0.492	1.0338745218046e-136		SLC14A2	1.14035302448624e-150	0.853871	0.626	0.75	3.69041045784236e-146		MDGA2	7.2027014916312e-49	0.648675	0.109	0.17	2.33093825672169e-44		LRRN2	2.91175313635506e-07	0.930968	0.029	0.029	0.00942302		LRRN2	2.91175313635506e-07	0.930968	0.029	0.029	0.00942302		TARBP2	6.93051387377229e-16	-0.521222	0.04	0.078	2.24285289983019e-11		ENSG00000283415	1.77640248594475e-34	0.906966	0.282	0.251	5.7487937250144e-30		ACP2	1.63210107984879e-43	-0.557063	0.215	0.362	5.28180551460666e-39		TEX35	2.18429294717367e-07	0.414595	0.043	0.022	0.00668699	IL1B_ABI3	TEX35		CD53	3.52010375977408e-19	0.423449	0.563	0.478	1.07764456501724e-14	IL4_Ctrl	CD53
SHROOM2	9.61271506766084e-41	0.731922	0.371	0.28	3.1108668501964e-36	ACM	SHROOM2			SULT1C2	1.25691233100673e-56	0.866632	0.212	0.242	4.06761968560398e-52		ZBTB7C	5.15263679131162e-173	1.03589	0.42	0.506	1.66749631840427e-168		ENSG00000258428	1.31564089934242e-06	0.853205	0.018	0.023	0.0425768		SLC15A5	1.06476854634565e-13	0.648435	0.033	0.05	3.4458039696838e-09		CEBPE	4.9663531009541e-30	0.930347	0.108	0.116	1.60721119053077e-25		CEBPE	4.9663531009541e-30	0.930347	0.108	0.116	1.60721119053077e-25		SFXN3	1.43275648173164e-22	-0.521903	0.061	0.118	4.63668652617994e-18		MDK	1.30083562641705e-49	0.90522	0.331	0.306	4.20976425421087e-45		HMGA1	1.12168058166706e-47	-0.55714	0.338	0.508	3.62998269839094e-43		ENSG00000284393	1.10449449209075e-06	0.414205	0.045	0.025	0.033813	IL1B_ABI3	ENSG00000284393		STIP1	4.47877789763832e-16	0.417729	0.444	0.361	1.371133065583e-11	IL4_Ctrl	STIP1
VNN2	8.00067059319053e-49	0.728449	0.276	0.175	2.58917701736832e-44	ACM	VNN2			ZNF726	1.01063128020931e-15	0.866554	0.092	0.094	3.27060494901335e-11		ENSG00000253736	5.309316947011e-10	1.03555	0.063	0.062	1.7182011503917e-05		TRPC5	3.47424772105009e-14	0.85313	0.058	0.067	1.12433604748623e-09		DSEL-AS1	3.76930030376407e-27	0.647943	0.056	0.089	1.21982096430413e-22		ENPP7P10	2.14367290623669e-32	0.929863	0.081	0.097	6.93735425916318e-28		ENPP7P10	2.14367290623669e-32	0.929863	0.081	0.097	6.93735425916318e-28		SPACA9	3.60640195479256e-16	-0.522058	0.036	0.073	1.16710380060997e-11		TMEM45B	9.63078860932221e-54	0.903339	0.379	0.33	3.11671580974885e-49		CCDC71L	1.47361058972069e-12	-0.55719	0.056	0.101	4.76889859045409e-08		COPS9	8.73851553716417e-38	0.414097	0.404	0.244	2.67520914654744e-33	IL1B_ABI3	COPS9		EIF4H	3.84381039321588e-14	0.41476	0.419	0.345	1.17674411377911e-09	IL4_Ctrl	EIF4H
TDRD9	6.73935606126602e-223	0.726812	0.855	0.735	2.18099040854691e-218	ACM	TDRD9			NREP-AS1	1.95827779482754e-13	0.866079	0.074	0.078	6.33737859962087e-09		CD244	3.21027488301031e-08	1.03349	0.041	0.045	0.00103891		TMOD2	3.01260226236904e-58	0.852569	0.236	0.257	9.74938344147868e-54		ENSG00000234902	2.38268426967853e-20	0.647523	0.036	0.057	7.71084283353365e-16		ENSG00000291144	2.63558787747804e-237	0.929271	0.595	0.635	8.52928948909443e-233		ENSG00000291144	2.63558787747804e-237	0.929271	0.595	0.635	8.52928948909443e-233		GNPDA1	9.40498228051494e-60	-0.522134	0.297	0.468	3.04364036562024e-55		DLGAP1-AS3	4.2297226793084e-08	0.903069	0.115	0.083	0.00136882		RFX5-AS1	1.13247331913665e-09	-0.557385	0.039	0.072	3.66491015539001e-05		SALL4	4.33551843159789e-08	0.413207	0.082	0.05	0.00132728	IL1B_ABI3	SALL4		GMPR21	1.75090642773124e-09	0.413786	0.28	0.225	5.36022493785641e-05	IL4_Ctrl	GMPR2
MAN2B2	2.04033499450694e-85	0.72519	0.564	0.443	6.60293210922337e-81	ACM	MAN2B2			ENSG00000283538	8.5686029956829e-30	0.865645	0.141	0.151	2.7729713014629e-25		ENSG00000260664	3.64402314297426e-20	1.03315	0.084	0.095	1.17927876952933e-15		ATOH8	2.04881835008909e-13	0.852346	0.061	0.071	6.63038594455832e-09		NEB	2.66832237297585e-158	0.646852	0.333	0.464	8.63522486342445e-154		IQGAP3	8.16551437919065e-08	0.928869	0.014	0.021	0.00264252		IQGAP3	8.16551437919065e-08	0.928869	0.014	0.021	0.00264252		SUMO3	6.80361228567242e-54	-0.522538	0.255	0.411	2.20178500788931e-49		GPR160	9.1220274029126e-309	0.901347	0.782	0.774	2.95207050813058e-304		ANKRD52	5.17045913880399e-27	-0.557643	0.109	0.197	1.67326398649975e-22		LGALS3	1.74731005059294e-09	0.413031	0.109	0.068	5.34921498888524e-05	IL1B_ABI3	LGALS3		GSTK1	1.25700410072056e-06	0.413682	0.227	0.184	0.0384819	IL4_Ctrl	GSTK1
PTPRB	2.30568959497202e-64	0.724468	0.456	0.339	7.46167266724845e-60	ACM	PTPRB			MYH16	1.67404142399785e-07	0.864915	0.058	0.056	0.00541753		ARHGAP15-AS1	6.12953006758111e-13	1.03292	0.074	0.073	1.9836385204706e-08		LINC01602	1.87725282095294e-12	0.852191	0.04	0.052	6.0751655791679e-08		ENSG00000253331	2.3771597452714e-09	0.646542	0.023	0.035	7.69296436764731e-05		AP1M2	1.02979910013152e-50	0.928146	0.144	0.164	3.33263584784564e-46		AP1M2	1.02979910013152e-50	0.928146	0.144	0.164	3.33263584784564e-46		TECR	6.51245126227915e-44	-0.522584	0.112	0.216	2.10755947749878e-39		NLRC5	4.80161704916095e-96	0.900512	0.469	0.434	1.55389930944947e-91		TMC8	1.1853763402035e-13	-0.557927	0.064	0.113	3.83611491216656e-09		CCDC9	8.40565746394353e-21	0.412576	0.188	0.107	2.57330797601167e-16	IL1B_ABI3	CCDC9		ERO1A	1.26941744889992e-11	0.413516	0.374	0.309	3.8861945780622e-07	IL4_Ctrl	ERO1A
FPR1	1.70853220865243e-120	0.724242	0.712	0.605	5.52915193364099e-116	ACM	FPR1			DOK4	1.24537574954647e-06	0.86386	0.043	0.043	0.0403029		LINC02458	3.38137889271361e-07	1.03151	0.024	0.032	0.0109428		ARG1	6.59210643514362e-148	0.850867	0.503	0.611	2.13333748454118e-143		CTNNA2	1.54735058259319e-14	0.646468	0.024	0.041	5.0075359553881e-10		ENSG00000279278	2.80931432954445e-08	0.927545	0.008	0.016	0.00090915		ENSG00000279278	2.80931432954445e-08	0.927545	0.008	0.016	0.00090915		KLC2	4.41147740173995e-29	-0.522782	0.101	0.181	1.42764231675108e-24		GRAMD2A	1.05534853552586e-09	0.900236	0.122	0.099	3.41531893066879e-05		SIPA1	3.32126234960489e-35	-0.558297	0.156	0.273	1.07482692157913e-30		MYL12B	7.32947116903263e-58	0.41204	0.884	0.702	2.24384430368765e-53	IL1B_ABI3	MYL12B		PLEC1	1.00541568113069e-35	0.411857	0.761	0.661	3.07797956621351e-31	IL4_Ctrl	PLEC
ENSG00000259035	7.94287486251759e-22	0.720848	0.279	0.217	2.57047316300794e-17	ACM	ENSG00000259035			CADM1	1.595149966079e-162	0.863471	0.454	0.528	5.16222432022486e-158		NREP	3.08083063151428e-107	1.0314	0.345	0.408	9.97018408970652e-103		ENSG00000283538	9.38414542799028e-38	0.85063	0.128	0.151	3.03689714340621e-33		EPHA6	7.57369703351779e-34	0.646062	0.081	0.123	2.45099983398703e-29		DPP6	3.64667314506322e-31	0.927317	0.084	0.104	1.18013636320536e-26		DPP6	3.64667314506322e-31	0.927317	0.084	0.104	1.18013636320536e-26		RFX1	3.99115449021079e-41	-0.522873	0.133	0.238	1.29161741612202e-36		ENSG00000283674	2.1052490130911e-158	0.900132	0.612	0.599	6.81300685616542e-154		ARPIN	1.03931538685086e-49	-0.559305	0.208	0.363	3.36343245492674e-45		LENG1	2.63018787300602e-09	0.411659	0.094	0.057	8.05205715442062e-05	IL1B_ABI3	LENG1		NFKB11	1.3925845224862e-24	0.409059	0.597	0.488	4.26325825713925e-20	IL4_Ctrl	NFKB1
PTP4A1	4.13786513499542e-150	0.719301	0.736	0.604	1.33909591498722e-145	ACM	PTP4A1			AKAP6	5.45143133309422e-61	0.863091	0.244	0.271	1.76419220801595e-56		ARHGAP15	1.21110098995256e-201	1.03114	0.825	0.883	3.91936502368447e-197		WLS	2.81974763364827e-147	0.849782	0.448	0.515	9.12526729201252e-143		ENSG00000287069	1.776363429088e-27	0.64592	0.082	0.126	5.74866732921457e-23		GPRC5B	2.90079161211417e-46	0.925514	0.149	0.163	9.38754181512389e-42		GPRC5B	2.90079161211417e-46	0.925514	0.149	0.163	9.38754181512389e-42		MTFP1	6.97879417900485e-07	-0.523595	0.006	0.017	0.0225848		ARHGDIB	1.57826639276179e-223	0.899647	0.772	0.702	5.10758570025572e-219		ENO1	1.52463114836139e-64	-0.55962	0.523	0.71	4.93401132232713e-60		NUPR1	5.23207539915002e-08	0.411479	0.116	0.078	0.00160175	IL1B_ABI3	NUPR1		DBN1	7.57547334999486e-07	0.408433	0.24	0.197	0.0231916	IL4_Ctrl	DBN1
DAB1	1.56732332187349e-124	0.71824	0.716	0.592	5.07217173424698e-120	ACM	DAB1			MAD2L1-DT	1.20058977260788e-192	0.86299	0.499	0.565	3.88534862211364e-188		SLC25A27	6.31782164733532e-59	1.02968	0.224	0.251	2.04457344151066e-54		AADAT	6.15708201585081e-08	0.846615	0.026	0.033	0.00199255		ENSG00000280878	2.63115581435363e-12	0.645504	0.018	0.032	8.51494644641123e-08		COLEC12	6.19864349494304e-134	0.918121	0.378	0.412	2.00600500783347e-129		COLEC12	6.19864349494304e-134	0.918121	0.378	0.412	2.00600500783347e-129		EMC9	1.48811886689756e-15	-0.5238	0.04	0.078	4.81585027705387e-11		LINC02580	6.22101559277866e-08	0.89961	0.118	0.093	0.00201325		TRIB1	1.04936821980858e-72	-0.560251	0.509	0.711	3.39596543294454e-68		YAE1	2.44013714343008e-10	0.411339	0.11	0.067	7.47023585089684e-06	IL1B_ABI3	YAE1		DCTN1	6.05800330448722e-17	0.408071	0.45	0.366	1.85459713163572e-12	IL4_Ctrl	DCTN1
PRKAG2	6.16044434562229e-207	0.718166	0.844	0.707	1.99364299913028e-202	ACM	PRKAG2			DCDC1	9.48770473800107e-24	0.86215	0.116	0.124	3.07041100731191e-19		FRMPD4	2.1676372616622e-21	1.02833	0.083	0.104	7.01490770619123e-17		ENSG00000290323	3.40319235507787e-218	0.846353	0.739	0.858	1.1013411099503e-213		SMIM3	2.35290145343072e-10	0.645476	0.023	0.035	7.61445968359251e-06		EPOR	1.14081596716501e-12	0.917313	0.036	0.043	3.69190863293941e-08		EPOR	1.14081596716501e-12	0.917313	0.036	0.043	3.69190863293941e-08		NCDN	4.81660141373301e-10	-0.523863	0.04	0.071	1.55874854951228e-05		LHFPL2	1.61387732685399e-68	0.898588	0.385	0.357	5.22282980516488e-64		AP1B1	1.20049477074177e-70	-0.56057	0.535	0.729	3.88504117707453e-66		NDUFAB1	4.45365411395161e-34	0.410427	0.317	0.183	1.36344167044515e-29	IL1B_ABI3	NDUFAB1		CD300A	2.47327910803917e-08	0.407266	0.296	0.241	0.00075717	IL4_Ctrl	CD300A
GALE	1.0979150990541e-25	0.717917	0.304	0.238	3.55307284355886e-21	ACM	GALE			TIGD1	2.96884198812112e-12	0.861986	0.062	0.066	9.60776644195758e-08		ENSG00000285987	1.26504793028674e-40	1.028	0.133	0.154	4.09394811199396e-36		ARHGEF33	1.36752095063889e-09	0.845931	0.025	0.035	4.42557130045756e-05		CNTNAP3B	2.28508526604093e-15	0.645384	0.036	0.052	7.39499293796167e-11		ZNF831	1.96489895622542e-14	0.915153	0.038	0.045	6.3588060021367e-10		ZNF831	1.96489895622542e-14	0.915153	0.038	0.045	6.3588060021367e-10		FAM78A	3.25922081793128e-14	-0.524223	0.059	0.104	1.05474904109892e-09		S100A10	1.48708354552768e-187	0.897703	0.703	0.679	4.81249977003668e-183		CDIP1	3.25498372005603e-12	-0.560971	0.1	0.157	1.05337783148453e-07		BLOC1S2	2.84583645578071e-50	0.410418	0.772	0.58	8.71224372572707e-46	IL1B_ABI3	BLOC1S2		MT-ATP8	2.20963033206751e-24	0.406083	0.583	0.482	6.76456229859147e-20	IL4_Ctrl	MT-ATP8
MNDA	5.87149646497001e-65	0.717677	0.565	0.458	1.90013368599359e-60	ACM	MNDA			VAV3	3.87182733030655e-182	0.858639	0.45	0.535	1.25300076063381e-177		MYH16	1.29091509564622e-09	1.02789	0.057	0.056	4.17765943253031e-05		DIRAS3	4.87951915561832e-09	0.845175	0.028	0.034	0.000157911		ENSG00000229425	1.00608517328012e-27	0.645028	0.065	0.107	3.25589283776911e-23		SORD	4.9082086592096e-10	0.914201	0.043	0.047	1.58839448629341e-05		SORD	4.9082086592096e-10	0.914201	0.043	0.047	1.58839448629341e-05		NDUFS5	8.116881819862e-68	-0.525094	0.325	0.512	2.62678529454374e-63		COL8A2	3.21656478697503e-58	0.897293	0.374	0.335	1.04094469636086e-53		ERMN	3.00678327488476e-09	-0.561005	0.042	0.075	9.73055203418207e-05		PPP1CC	4.47171404362377e-34	0.408457	0.47	0.31	1.36897053731498e-29	IL1B_ABI3	PPP1CC		MT-RNR1	2.46508716714304e-263	0.402052	1	1	7.5466178534917e-259	IL4_Ctrl	MT-RNR1
THBS3	2.08704663474086e-28	0.715077	0.297	0.225	6.75410031934835e-24	ACM	THBS3			LINC02398	5.57788171295814e-09	0.85757	0.049	0.053	0.000180511		MCTP1	2.14922432245325e-156	1.02734	0.447	0.495	6.95531975232321e-152		GABRA3	1.50526295227202e-11	0.844303	0.052	0.062	4.87133196614271e-07		GAD3P	1.54273535325341e-12	0.644947	0.023	0.036	4.99260015019869e-08		ATP23	1.53600335995074e-47	0.914062	0.106	0.135	4.97081407347257e-43		ATP23	1.53600335995074e-47	0.914062	0.106	0.135	4.97081407347257e-43		LINC00685	1.08684441526143e-07	-0.525671	0.017	0.035	0.00351725		CAMK2G	6.20814425847727e-22	0.895649	0.218	0.179	2.00907964492841e-17		NAALAD2	3.00678155715011e-09	-0.56114	0.056	0.093	9.7305464752492e-05		COA5	3.31956946884838e-29	0.408457	0.309	0.186	1.01625299719324e-24	IL1B_ABI3	COA5		IMPDH2	7.64876289771198e-07	0.401361	0.236	0.192	0.0234159	IL4_Ctrl	IMPDH2
RNF8	5.25932587141722e-111	0.7143	0.675	0.573	1.70202303850804e-106	ACM	RNF8			CNTNAP5	1.68270853853165e-24	0.857419	0.122	0.136	5.44558137239612e-20		SPAG17	1.4006680113103e-12	1.02474	0.054	0.059	4.53284181820238e-08		ENSG00000259846	1.0658209966524e-06	0.843714	0.039	0.041	0.0344921		DDX39A	1.62890696566796e-31	0.64423	0.095	0.123	5.27146872229465e-27		ENSG00000270277	3.61922325747185e-09	0.911032	0.027	0.035	0.000117125		ENSG00000270277	3.61922325747185e-09	0.911032	0.027	0.035	0.000117125		RASSF4	1.27611860351428e-66	-0.52595	0.42	0.609	4.12977502469292e-62		DEF8	1.34124695180911e-21	0.894983	0.214	0.18	4.34054338544464e-17		RING1	7.06529038702327e-28	-0.561201	0.175	0.285	2.28646927504847e-23		PUS7	8.39233232563468e-14	0.408263	0.151	0.093	2.5692286181698e-09	IL1B_ABI3	PUS7		TCOF1	4.50430474336374e-12	0.39775	0.362	0.291	1.37894785413337e-07	IL4_Ctrl	TCOF1
CPNE8	1.12935097480487e-95	0.712883	0.615	0.491	3.65480562466351e-91	ACM	CPNE8			ERCC6L	7.12582975353733e-08	0.856771	0.045	0.046	0.00230606		PKP4-AS1	7.10538619284824e-15	1.02399	0.084	0.084	2.29944507972955e-10		LINC01931	8.57207280673285e-13	0.842396	0.075	0.076	2.77409420171489e-08		LINC01798	1.20811352519374e-06	0.644147	0.009	0.017	0.039097		ENSG00000236935	4.81864987627379e-15	0.910755	0.048	0.059	1.55941147295972e-10		ENSG00000236935	4.81864987627379e-15	0.910755	0.048	0.059	1.55941147295972e-10		KIAA1522	3.88266953584467e-50	-0.526196	0.18	0.314	1.25650951519005e-45		ENSG00000187185	4.46049372491289e-08	0.894601	0.079	0.066	0.0014435		ZNF503	8.1745579422315e-08	-0.561405	0.033	0.06	0.00264545		MAGED2	1.38732340461837e-46	0.408245	0.726	0.529	4.24715187089868e-42	IL1B_ABI3	MAGED2		VAMP7	4.12990819955681e-07	0.397293	0.267	0.221	0.0126433	IL4_Ctrl	VAMP7
ENSG00000243696	3.94755202474664e-34	0.710803	0.334	0.254	1.27750678624851e-29	ACM	ENSG00000243696			SH2D4B	2.73968593588571e-07	0.856151	0.046	0.048	0.00886617		ENSG00000287503	3.51019455673561e-07	1.02395	0.045	0.046	0.0113597		THRB	2.83984140676331e-61	0.841815	0.225	0.259	9.19029476056742e-57		GPC5	1.27814950025758e-102	0.643075	0.288	0.427	4.13634741273357e-98		CRYZL2P	7.50865461802252e-28	0.910465	0.079	0.093	2.42995080748445e-23		CRYZL2P	7.50865461802252e-28	0.910465	0.079	0.093	2.42995080748445e-23		XAB2	9.3315184251475e-22	-0.526382	0.078	0.14	3.01986599274623e-17		ATP8B1	3.5138633897653e-72	0.893805	0.43	0.387	1.13715647019585e-67		FRS3	4.14440649351653e-10	-0.561767	0.023	0.049	1.34121282943182e-05		SQOR	2.82404067005995e-29	0.407478	0.552	0.391	8.64551810732154e-25	IL1B_ABI3	SQOR		PSMB6	5.20306313877985e-07	0.391136	0.331	0.289	0.0159287	IL4_Ctrl	PSMB6
LAMA1	1.15008962218829e-149	0.709577	0.76	0.643	3.72192003532574e-145	ACM	LAMA1			ENSG00000235020	7.38278937200855e-12	0.855482	0.066	0.068	2.38921829656941e-07		U1.1	8.0621813253186e-08	1.02296	0.032	0.037	0.00260908		ENSG00000286679	6.07649437128379e-09	0.841764	0.035	0.04	0.000196648		LINC02603	6.51435035380529e-13	0.640677	0.023	0.038	2.10817406149847e-08		EGFLAM	4.69399059925192e-67	0.909515	0.169	0.204	1.51906923772991e-62		EGFLAM	4.69399059925192e-67	0.909515	0.169	0.204	1.51906923772991e-62		PGLS	5.16581803016327e-39	-0.526469	0.147	0.257	1.67176203092144e-34		LRP1	3.62462891473339e-217	0.893721	0.734	0.694	1.17300240938602e-212		FAM20C	4.72815319911643e-27	-0.561844	0.155	0.259	1.53012493829806e-22		GJB2	1.88910520650335e-17	0.407458	0.305	0.21	5.78330667918935e-13	IL1B_ABI3	GJB2		NEDD8	1.64237948086617e-19	0.389229	0.556	0.472	5.0279805427237e-15	IL4_Ctrl	NEDD8
PROSER1	7.12336612630884e-108	0.709494	0.629	0.501	2.30526374579607e-103	ACM	PROSER1			MBNL2	4.10272009559327e-216	0.854658	0.546	0.633	1.32772227733589e-211		SYTL2	1.04447183149755e-223	1.02143	0.51	0.585	3.38011974109237e-219		ENSG00000197670	4.48109920649548e-08	0.841597	0.04	0.043	0.00145017		GABRA6	1.65887836899188e-28	0.639963	0.067	0.107	5.36846217773151e-24		ENSG00000287725	7.69935967436824e-18	0.909402	0.036	0.05	2.49166677781905e-13		ENSG00000287725	7.69935967436824e-18	0.909402	0.036	0.05	2.49166677781905e-13		CCDC115	1.51157865992714e-19	-0.526777	0.059	0.11	4.89177085925622e-15		CCND2	3.35205298339816e-144	0.892351	0.626	0.591	1.08479138648731e-139		UNG	9.76016370758293e-12	-0.561997	0.058	0.102	3.15858417904799e-07		ENSG00000280128	1.57772255288762e-14	0.407451	0.122	0.068	4.83003982341017e-10	IL1B_ABI3	ENSG00000280128		HECA	2.81864236110286e-07	0.386621	0.251	0.204	0.00862899	IL4_Ctrl	HECA
FHDC1	9.7416354724565e-27	0.706067	0.321	0.251	3.15258807159637e-22	ACM	FHDC1			PCDH17	1.12002073661662e-11	0.854232	0.04	0.051	3.62461110783871e-07		KIF26B	1.68660982798492e-25	1.01992	0.136	0.145	5.45820672532479e-21		STOM	7.71464201252869e-154	0.841246	0.42	0.499	2.49661244809454e-149		LINC00534	4.35179247208663e-25	0.639354	0.036	0.064	1.40832707981668e-20		APBA1	5.71622973548655e-103	0.909033	0.268	0.31	1.84988626699816e-98		APBA1	5.71622973548655e-103	0.909033	0.268	0.31	1.84988626699816e-98		JMJD6	1.15381670028416e-32	-0.52678	0.13	0.226	3.7339816054596e-28		NDRG2	5.17325120876624e-95	0.891814	0.528	0.468	1.67416755618093e-90		PPP1R14C	7.1647741691578e-10	-0.562037	0.041	0.075	2.31866421662285e-05		ZNF669	1.43476031295837e-11	0.407155	0.125	0.076	4.39237522209075e-07	IL1B_ABI3	ZNF669		MT-CYB	8.91263386201087e-73	0.386604	0.965	0.905	2.72851373051601e-68	IL4_Ctrl	MT-CYB
ETS2	5.10170678125739e-129	0.705378	0.687	0.556	1.65101434855052e-124	ACM	ETS2			LINC02226	5.60551259022497e-11	0.853513	0.037	0.046	1.81405598444861e-06		ADAM23	8.28271331264972e-69	1.01864	0.302	0.337	2.6804516822397e-64		ENSG00000287875	1.12650739375324e-13	0.841141	0.046	0.058	3.64560322766425e-09		GVQW3	1.5813824340147e-07	0.639023	0.024	0.033	0.00511767		C1orf210	9.39907205253734e-08	0.908691	0.02	0.026	0.00304173		C1orf210	9.39907205253734e-08	0.908691	0.02	0.026	0.00304173		MAPK7	1.10686670386617e-09	-0.527088	0.047	0.08	3.58204202705169e-05		TMEM150A	6.75679045286154e-16	0.8908	0.151	0.136	2.18663252635505e-11		ZNF385A	3.64122850786491e-50	-0.562044	0.281	0.451	1.17837436971524e-45		ENSG00000290677	4.11647775761176e-11	0.405655	0.048	0.021	1.26021850071526e-06	IL1B_ABI3	ENSG00000290677		COPS6	6.32175053203197e-09	0.385384	0.345	0.291	0.000193534	IL4_Ctrl	COPS6
LINC00598	3.54021643407737e-32	0.705337	0.323	0.243	1.14568484239612e-27	ACM	LINC00598			RPS6KA5	1.17327790226611e-283	0.852941	0.605	0.676	3.7969619473136e-279		ENSG00000204398	1.06952455102411e-12	1.01802	0.064	0.069	3.46119535202423e-08		ENSG00000262560	3.57830872720058e-11	0.840811	0.031	0.041	1.15801227029665e-06		TAFA4	7.68783482094843e-26	0.637477	0.058	0.09	2.48793710475533e-21		GLRA2	2.04179386176979e-12	0.908414	0.042	0.047	6.6076532954594e-08		GLRA2	2.04179386176979e-12	0.908414	0.042	0.047	6.6076532954594e-08		GPC2	7.42817191140268e-07	-0.527301	0.016	0.033	0.024039		FBP1	1.618741138349e-08	0.890232	0.108	0.079	0.000523857		CDC42P2	9.84149454639304e-18	-0.56256	0.063	0.119	3.18490446510371e-13		ARHGEF10	2.2436567938399e-11	0.404812	0.153	0.1	6.86873090866147e-07	IL1B_ABI3	ARHGEF10		PSAP	4.80986668922211e-69	0.384995	0.984	0.971	1.47249258823846e-64	IL4_Ctrl	PSAP
AHI1	2.86452329625865e-58	0.704701	0.645	0.584	9.27017029135225e-54	ACM	AHI1			ZNF536	1.41313562560089e-07	0.852633	0.068	0.067	0.00457319		NCF1	1.36656454111624e-26	1.01686	0.134	0.142	4.42247616796037e-22		MBNL2	3.897553817103e-205	0.840342	0.536	0.633	1.26132636629087e-200		ENSG00000280163	1.22435221644177e-07	0.636618	0.022	0.031	0.00396225		QPRT	6.20316835653691e-193	0.906084	0.443	0.49	2.00746934354247e-188		QPRT	6.20316835653691e-193	0.906084	0.443	0.49	2.00746934354247e-188		TMEM203	7.61103283042604e-24	-0.527333	0.07	0.132	2.46308244458247e-19		ORM1	4.65910679094757e-41	0.890199	0.319	0.303	1.50778013968645e-36		SMS	4.37374995902258e-32	-0.563649	0.189	0.31	1.41543296173889e-27		ALAS1	1.76658009037079e-33	0.404334	0.683	0.507	5.40820828866115e-29	IL1B_ABI3	ALAS1		ATP6V1B2	1.50628587978087e-23	0.384335	0.723	0.649	4.61134359236115e-19	IL4_Ctrl	ATP6V1B2
WARS1	0	0.704047	0.959	0.934	0	ACM	WARS1			ENSG00000266450	8.54147641947401e-17	0.851616	0.098	0.108	2.76419259887018e-12		KLKB1	1.60117707166507e-12	1.01565	0.053	0.058	5.18172923932249e-08		EYA4	3.43243612453399e-24	0.840247	0.084	0.105	1.11080497862169e-19		HNRNPA1P57	9.93690493197671e-16	0.636149	0.07	0.087	3.2157811740863e-11		ADARB1	1.98595051609173e-39	0.905709	0.113	0.128	6.42693306017605e-35		ADARB1	1.98595051609173e-39	0.905709	0.113	0.128	6.42693306017605e-35		CDC42EP4	1.27531406253376e-14	-0.527385	0.07	0.119	4.12717136917176e-10		GPRC5B	3.23600927040908e-17	0.890127	0.201	0.163	1.04723732008979e-12		TRIM22	4.41117120539024e-42	-0.564347	0.221	0.368	1.42754322548839e-37		ITGA2-AS1	2.83529370573452e-08	0.403429	0.089	0.055	0.000867997	IL1B_ABI3	ITGA2-AS1		NUCB11	5.73118147357493e-09	0.383412	0.321	0.266	0.000175454	IL4_Ctrl	NUCB1
ADGRL2	1.27041712622662e-106	0.701719	0.723	0.638	4.11132390389459e-102	ACM	ADGRL2			ANKRD18B	1.95251928322986e-09	0.849685	0.043	0.046	6.31874290438846e-05		ENSG00000254988	1.1148830708685e-07	1.01496	0.023	0.03	0.00360798		FSTL4	6.26094110786152e-13	0.839242	0.051	0.063	2.02616576132615e-08		ARNILA	7.61441317595687e-07	0.634689	0.012	0.02	0.0246418		PRKG1-AS1	4.33905770943859e-20	0.90422	0.06	0.072	1.40420585592852e-15		PRKG1-AS1	4.33905770943859e-20	0.90422	0.06	0.072	1.40420585592852e-15		SOCS3	3.56878147072518e-22	-0.527443	0.049	0.1	1.15492905955608e-17		FGR	1.63569200620723e-39	0.887684	0.314	0.27	5.29342647048782e-35		VPS33B	3.50414219718332e-15	-0.564358	0.072	0.127	1.13401049785247e-10		P4HA2	1.7687206351656e-29	0.403422	0.449	0.3	5.41476135249597e-25	IL1B_ABI3	P4HA2		PGD1	4.33154697053456e-25	0.380679	0.688	0.597	1.32605978955945e-20	IL4_Ctrl	PGD
TNFSF10	2.47776192057904e-25	0.70052	0.252	0.185	8.01853312737789e-21	ACM	TNFSF10			LPAR3	1.58702250901741e-231	0.845777	0.539	0.602	5.13592224368215e-227		REPS2	3.17801231174031e-47	1.01474	0.213	0.223	1.0284683443254e-42		FOXP1-AS1	1.21046746560297e-08	0.839201	0.028	0.035	0.000391731		CENPS	4.28759443430127e-27	0.63393	0.053	0.08	1.38755131082858e-22		GSTM2	7.6680470921735e-23	0.904177	0.07	0.08	2.48153339996919e-18		GSTM2	7.6680470921735e-23	0.904177	0.07	0.08	2.48153339996919e-18		ATF5	7.50352909741187e-54	-0.527615	0.212	0.36	2.42829208650443e-49		ENSG00000289108	1.31949659959508e-22	0.885641	0.231	0.193	4.2701548956096e-18		TREX2	3.75956268206204e-08	-0.565189	0.046	0.078	0.00121667		IPO4	1.33908551701271e-12	0.403147	0.163	0.105	4.09947640178271e-08	IL1B_ABI3	IPO4		MT-CO3	1.88892596151132e-60	0.378455	0.941	0.894	5.78275793857076e-56	IL4_Ctrl	MT-CO3
C11orf80	6.89070500389588e-74	0.700227	0.536	0.417	2.22996995336078e-69	ACM	C11orf80			ADH4	8.76231639086019e-07	0.844968	0.023	0.026	0.0283566		TLCD4-RWDD3	3.6718751247866e-08	1.01445	0.035	0.038	0.00118829		PLD5	1.28711425182804e-14	0.838702	0.057	0.064	4.1653591417659e-10		ENSG00000290796	7.1667212174205e-07	0.633093	0.016	0.023	0.0231929		PDPN	1.67655135919453e-125	0.904144	0.305	0.347	5.42565550862534e-121		PDPN	1.67655135919453e-125	0.904144	0.305	0.347	5.42565550862534e-121		POLR2J	2.57118202117393e-40	-0.527736	0.158	0.273	8.32085925692308e-36		TKT	6.22924383339656e-220	0.884924	0.702	0.678	2.01590788936379e-215		PFN1	1.1901630830321e-101	-0.565766	0.796	0.925	3.85160576930849e-97		NAPSB	4.14315726528505e-10	0.403127	0.102	0.062	1.26838616519437e-05	IL1B_ABI3	NAPSB		CCNL2	1.44601372072658e-07	0.371995	0.293	0.243	0.00442683	IL4_Ctrl	CCNL2
MAP2K1	0	0.699748	0.986	0.957	0	ACM	MAP2K1			SLAMF7	6.890518610487e-156	0.844367	0.406	0.466	2.2299096327258e-151		KCNMA1	2.61557803980752e-36	1.01406	0.183	0.189	8.46453365242508e-32		ENSG00000248203	1.1058144523695e-06	0.836994	0.012	0.02	0.0357864		ARHGAP1	2.48238189309554e-147	0.632873	0.326	0.435	8.03348428243579e-143		MME	2.21149178914357e-89	0.902045	0.251	0.287	7.15682972802644e-85		MME	2.21149178914357e-89	0.902045	0.251	0.287	7.15682972802644e-85		DCTN6-DT	2.60491522134863e-10	-0.527889	0.015	0.034	8.43002663932844e-06		NCKAP5-AS2	2.79428482219567e-10	0.882827	0.139	0.106	9.04286454158961e-06		ATXN2L	9.36968497476129e-67	-0.566165	0.404	0.608	3.03221745153225e-62		PEX11B	2.02963408766092e-13	0.402454	0.146	0.089	6.21352179596514e-09	IL1B_ABI3	PEX11B		SDF4	7.75089281700302e-14	0.370046	0.492	0.419	2.3728583269973e-09	IL4_Ctrl	SDF4
SSH2	4.0980367330673e-209	0.698149	0.911	0.876	1.32620664755524e-204	ACM	SSH2			ENSG00000287481	7.57171662369773e-17	0.844298	0.1	0.104	2.45035893376106e-12		AKAP6	2.80584669691379e-63	1.01295	0.236	0.271	9.08028108055242e-59		IL1RAPL2	8.47136258460848e-11	0.836777	0.058	0.07	2.741502359631e-06		BCAR3-AS1	1.78685024236671e-22	0.632597	0.061	0.087	5.78260475434714e-18		PPARGC1A	9.52204193366618e-22	0.90188	0.082	0.088	3.08152321057305e-17		PPARGC1A	9.52204193366618e-22	0.90188	0.082	0.088	3.08152321057305e-17		ATP2A3	2.03158146132413e-45	-0.527929	0.144	0.261	6.57460392513714e-41		LINC02977	1.18208196657157e-14	0.882554	0.162	0.136	3.82545366021892e-10		BCL3	3.73780895108689e-29	-0.567045	0.12	0.217	1.20962973275074e-24		SACS	3.65999271819444e-15	0.401288	0.203	0.131	1.12047017074805e-10	IL1B_ABI3	SACS		PRPF8	1.09748004805477e-20	0.361055	0.589	0.503	3.35982541911489e-16	IL4_Ctrl	PRPF8
PLBD1	0	0.695499	1	0.996	0	ACM	PLBD1			ENSG00000230863	2.81612683213736e-48	0.843962	0.2	0.219	9.11354965416292e-44		ENSG00000258312	1.27319317638875e-44	1.01284	0.202	0.212	4.12030775742927e-40		PCDHA10	1.11916154121058e-06	0.83559	0.016	0.022	0.0362183		ENSG00000284930	4.38631860486036e-08	0.631689	0.013	0.023	0.0014195		AIF1	1.59731423300475e-320	0.900701	0.804	0.845	5.16922832084997e-316		AIF1	1.59731423300475e-320	0.900701	0.804	0.845	5.16922832084997e-316		AKR1B1	1.18206259797011e-66	-0.527937	0.268	0.444	3.82539097955088e-62		NBPF20	1.52029328910818e-06	0.882261	0.083	0.07	0.0491997		NCKIPSD	3.06478025803734e-11	-0.568034	0.088	0.14	9.91824187106044e-07		ATAD3A	1.10910110811827e-09	0.401082	0.089	0.053	3.39540213239326e-05	IL1B_ABI3	ATAD3A		ANXA2	1.35372097694434e-29	0.359381	0.812	0.727	4.14428139881741e-25	IL4_Ctrl	ANXA2
CFAP97	1.67319425248069e-83	0.693928	0.576	0.457	5.414791239878e-79	ACM	CFAP97			DPP6	7.16617414653581e-31	0.843694	0.118	0.144	2.31911727730192e-26		KIF21B	1.08938629944397e-21	1.01214	0.116	0.119	3.52547194226058e-17		ARHGEF35-AS1	5.41355129328013e-08	0.835167	0.035	0.041	0.00175193		MIR223HG	9.57576130210973e-196	0.631011	0.392	0.526	3.09890787258875e-191		SBK1	3.20712437583769e-38	0.899057	0.107	0.126	1.03788959050859e-33		SBK1	3.20712437583769e-38	0.899057	0.107	0.126	1.03788959050859e-33		ZDHHC12	1.08585371328808e-20	-0.527957	0.103	0.173	3.51403978694289e-16		PFKP	2.36860174069597e-14	0.882184	0.179	0.144	7.66526895324029e-10		LINC01117	6.73880121232952e-07	-0.568079	0.038	0.065	0.0218081		MIF	1.10386100529964e-31	0.400099	0.452	0.298	3.37936008162433e-27	IL1B_ABI3	MIF		WDR1	1.45262175893334e-28	0.358102	0.79	0.72	4.44705625279851e-24	IL4_Ctrl	WDR1
UPP1	7.69699618014302e-62	0.693643	0.493	0.385	2.49090190381788e-57	ACM	UPP1			RCAN2	8.012300496388e-14	0.841833	0.07	0.08	2.59294068664108e-09		HIF3A	2.16065530364117e-19	1.0111	0.127	0.121	6.99231269364356e-15		ENSG00000286009	5.09635560238713e-14	0.835112	0.079	0.084	1.64928260004452e-09		POU5F2	1.87374467568301e-17	0.630156	0.039	0.059	6.06381251944537e-13		MOCOS	1.56566164788503e-18	0.898982	0.05	0.065	5.06679422488552e-14		MOCOS	1.56566164788503e-18	0.898982	0.05	0.065	5.06679422488552e-14		MTSS1	4.79123782839336e-08	-0.528075	0.039	0.066	0.00155054		LINC01915	5.10747927980884e-24	0.881721	0.222	0.204	1.65288244453174e-19		MTHFD1	3.05283925573736e-66	-0.568122	0.433	0.635	9.87959839941723e-62		TUBA1C	4.21980804740927e-19	0.399705	0.244	0.155	1.29185203563387e-14	IL1B_ABI3	TUBA1C		IDH1	7.29961778002018e-21	0.357747	0.712	0.627	2.23470498717538e-16	IL4_Ctrl	IDH1
GPR85	1.02021502880919e-73	0.692215	0.547	0.432	3.3016198762323e-69	ACM	GPR85			TSHZ2	3.72881944925912e-37	0.841301	0.132	0.158	1.20672055016924e-32		GULP1	7.46745000381765e-49	1.00906	0.2	0.23	2.41661617023547e-44		CD163	9.98673857882701e-183	0.833997	0.425	0.535	3.23190833888e-178		ZNF343	3.71748034061802e-12	0.629936	0.039	0.053	1.2030509878308e-07		ENSG00000289340	7.50268704133849e-10	0.89858	0.022	0.028	2.42801958031796e-05		ENSG00000289340	7.50268704133849e-10	0.89858	0.022	0.028	2.42801958031796e-05		ADCK2	4.20125614026339e-13	-0.528113	0.025	0.053	1.35961051211204e-08		ENSG00000290888	1.22205548776991e-08	0.881632	0.124	0.099	0.000395482		SNHG21	3.75444004979127e-07	-0.569195	0.029	0.054	0.0121501		NTAN1	1.43591514954616e-19	0.399249	0.216	0.132	4.39591063882062e-15	IL1B_ABI3	NTAN1		HNRNPF	1.3659305077474e-10	0.352394	0.387	0.325	4.18165965641789e-06	IL4_Ctrl	HNRNPF
S100A8	0	0.69126	0.997	0.998	0	ACM	S100A8			ENSG00000249631	4.03417055018932e-69	0.84122	0.255	0.307	1.30553827345227e-64		ENSG00000259678	2.48880282570406e-16	1.00827	0.054	0.064	8.05426370454347e-12		EFCAB13-DT	8.00753322599387e-08	0.833565	0.01	0.018	0.0025914		RPL23AP7.1	6.23987093035439e-50	0.629929	0.109	0.159	2.01934703048129e-45		RN7SL827P	1.00571110149816e-06	0.898321	0.006	0.012	0.0325468		RN7SL827P	1.00571110149816e-06	0.898321	0.006	0.012	0.0325468		DUSP6	6.17781334187521e-62	-0.528961	0.361	0.543	1.99926395369766e-57		HS3ST4	8.48585356727845e-96	0.880386	0.544	0.516	2.74619193144265e-91		ZBTB26	6.93047823990511e-13	-0.569225	0.069	0.119	2.24284136799809e-08		H1-10	2.33810771202142e-29	0.39922	0.318	0.193	7.15788294958237e-25	IL1B_ABI3	H1-10		CFAP298	1.82977896002176e-08	0.3516	0.344	0.289	0.000560169	IL4_Ctrl	CFAP298
TPD52L1	1.33248189807679e-82	0.684016	0.586	0.459	4.3121779185561e-78	ACM	TPD52L1			PLXNA2	3.66134966695724e-172	0.839292	0.449	0.516	1.1848859792207e-167		LINC00458	2.12543534474957e-52	1.00705	0.209	0.223	6.87833386267854e-48		ANKRD29	7.86583205489896e-07	0.832574	0.017	0.023	0.0254554		PGAM1	2.48516574023042e-24	0.629499	0.067	0.096	8.0424933685337e-20		ENSG00000233517	3.04239851356062e-09	0.898306	0.015	0.022	9.84581006958488e-05		ENSG00000233517	3.04239851356062e-09	0.898306	0.015	0.022	9.84581006958488e-05		GUK1	4.83193546397555e-70	-0.529225	0.331	0.521	1.56371095485177e-65		SCARB1	2.66970164791139e-24	0.879978	0.236	0.197	8.63968847297084e-20		OAS1	9.63464319915232e-62	-0.569285	0.367	0.563	3.11796323210967e-57		MSL1	3.77775073828762e-37	0.399002	0.551	0.371	1.15652061101937e-32	IL1B_ABI3	MSL1		PPP4C1	1.06785285677349e-06	0.351501	0.254	0.209	0.0326912	IL4_Ctrl	PPP4C
ENSG00000286231	1.48590794480471e-32	0.681201	0.342	0.262	4.80869529097699e-28	ACM	ENSG00000286231			KIF26B	9.05631741874164e-25	0.839075	0.126	0.145	2.93080544305317e-20		ENSG00000279317	1.46639314419099e-11	1.00447	0.07	0.074	4.74554149323087e-07		ENSG00000286334	1.22724383074056e-09	0.832018	0.044	0.052	3.97160648504259e-05		H1-2	1.11054116962021e-26	0.628374	0.069	0.1	3.59393333312491e-22		EPHB6	8.7436263255106e-10	0.897762	0.029	0.036	2.82961235146174e-05		EPHB6	8.7436263255106e-10	0.897762	0.029	0.036	2.82961235146174e-05		RPS14	2.43818002041737e-97	-0.529257	0.629	0.821	7.8904381820747e-93		MAP3K14-AS1	1.33726090693967e-09	0.879511	0.087	0.084	4.32764374703818e-05		RHBDD2	2.28567345008717e-36	-0.569434	0.155	0.275	7.39689641917209e-32		TNNC2	9.69467980683828e-08	0.398691	0.063	0.036	0.00296793	IL1B_ABI3	TNNC2		PCBP1	3.07621718963949e-14	0.343272	0.523	0.449	9.41753130436235e-10	IL4_Ctrl	PCBP1
ENSG00000231769	2.02999523426846e-65	0.678423	0.504	0.385	6.56947057713958e-61	ACM	ENSG00000231769			LANCL1-AS1	5.59121702231622e-79	0.83714	0.266	0.34	1.80942965276197e-74		RCAN2-DT	5.65347019844001e-12	1.00361	0.066	0.067	1.82957602561916e-07		ENSG00000288605	6.4925687753138e-09	0.83106	0.019	0.027	0.000210113		ENSG00000289384	9.74282043662779e-12	0.627747	0.026	0.04	3.15297154970148e-07		CX3CR1	4.27143057400396e-89	0.897388	0.196	0.247	1.38232036235916e-84		CX3CR1	4.27143057400396e-89	0.897388	0.196	0.247	1.38232036235916e-84		SRRD	2.76249230017457e-32	-0.529283	0.104	0.191	8.93997758182494e-28		CSMD1	3.06930416866284e-159	0.876378	0.8	0.874	9.93288215062667e-155		GPANK1	2.48231099991931e-21	-0.569631	0.129	0.215	8.03325485793888e-17		LRRC51	3.32883679198032e-09	0.398316	0.081	0.047	0.000101909	IL1B_ABI3	LRRC51		SMIM15	5.51868009951934e-10	0.341014	0.375	0.315	1.68948872566685e-05	IL4_Ctrl	SMIM15
LNPK	0	0.677305	0.96	0.899	0	ACM	LNPK			ENSG00000285987	1.45276126523235e-27	0.836214	0.142	0.154	4.70142600654493e-23		ZNF385B	2.17221661930127e-45	1.00262	0.211	0.236	7.02972742338278e-41		PDE8B	5.34387387795696e-18	0.831018	0.052	0.064	1.72938446438443e-13		XBP1	3.70737718407778e-200	0.626759	0.387	0.54	1.19978140431125e-195		FGF6	2.75284635753580e-10	0.897003	0.035	0.039	8.90876138225734e-06		FGF6	2.75284635753580e-10	0.897003	0.035	0.039	8.90876138225734e-06		FCER1G	5.97551070229542e-67	-0.529495	0.343	0.531	1.93379477347684e-62		PLXNA4	9.02357259811901e-20	0.873433	0.183	0.178	2.92020856420327e-15		TUBG2	2.12610602221945e-07	-0.569876	0.018	0.038	0.0068805		CDK9	2.38105524325286e-19	0.398297	0.256	0.164	7.28936252169432e-15	IL1B_ABI3	CDK9		LCP2	1.27689915798336e-07	0.335921	0.423	0.372	0.0039091	IL4_Ctrl	LCP2
EGLN3	6.08647120053498e-129	0.67694	0.723	0.609	1.96970380991713e-124	ACM	EGLN3			ENSG00000235538	5.1537164456709e-10	0.835799	0.068	0.069	1.66784571614802e-05		DIAPH1-AS1	7.93570007708954e-11	1.00111	0.055	0.06	2.56815125894772e-06		ENSG00000287943	7.89454375956284e-27	0.83085	0.099	0.118	2.55483225146973e-22		ME1	2.0821886668249e-158	0.624873	0.341	0.47	6.73837896357876e-154		ARHGEF10	2.07909630568207e-25	0.893554	0.073	0.087	6.72837146444833e-21		ARHGEF10	2.07909630568207e-25	0.893554	0.073	0.087	6.72837146444833e-21		SLC25A29	7.59401516464893e-23	-0.529598	0.073	0.136	2.45757518758369e-18		ARNT2-DT	1.96622261912608e-40	0.872836	0.307	0.27	6.36308964001581e-36		FASTK	2.77066003799658e-17	-0.570262	0.076	0.137	8.96641001496452e-13		UBE2D1	9.22461895922983e-31	0.398098	0.32	0.192	2.82402484817862e-26	IL1B_ABI3	UBE2D1		AP1B1	9.97536631556119e-23	0.335225	0.85	0.798	3.0538586438459e-18	IL4_Ctrl	AP1B1
SERPINB1	0	0.676697	0.993	0.986	0	ACM	SERPINB1			ENSG00000259345	3.85339976470038e-64	0.835528	0.269	0.31	1.24703723185234e-59		ENSG00000269110	5.50010873252726e-10	1.00084	0.072	0.07	1.77994518802047e-05		PTMAP15	6.57945459564337e-16	0.830516	0.056	0.066	2.12924309624211e-11		GPA33	1.31054474889036e-10	0.624138	0.035	0.047	4.24118491635897e-06		DAAM2	1.43432593875876e-15	0.893529	0.048	0.057	4.64176560301111e-11		DAAM2	1.43432593875876e-15	0.893529	0.048	0.057	4.64176560301111e-11		GM2A	1.5963820776004e-119	-0.530004	0.79	0.919	5.16621167953041e-115		GALNT2	6.8296413498613e-99	0.867792	0.526	0.473	2.21020853364211e-94		SPACA9	1.4899543404791e-10	-0.570405	0.039	0.073	4.82179023665846e-06		ENSG00000290832	9.32131940977313e-07	0.398076	0.056	0.032	0.0285363	IL1B_ABI3	ENSG00000290832		CCT7	7.22044699296052e-11	0.333476	0.433	0.37	2.21046764242493e-06	IL4_Ctrl	CCT7
AKR1B1	1.57737654405523e-148	0.676584	0.771	0.671	5.10470597187155e-144	ACM	AKR1B1			TNNC2	1.15346915088288e-15	0.833586	0.104	0.106	3.73285686608716e-11		LTBP1	9.13124124665332e-08	1.00073	0.062	0.06	0.00295505		ENSG00000290989	2.25248347451088e-15	0.827461	0.06	0.071	7.2894870202121e-11		CORIN	1.14333763823786e-28	0.62399	0.079	0.108	3.70006926486536e-24		ORM1	8.5601879672719e-97	0.893021	0.256	0.303	2.77024802996853e-92		ORM1	8.5601879672719e-97	0.893021	0.256	0.303	2.77024802996853e-92		RNASET2	2.0935928564946e-22	-0.530344	0.072	0.133	6.77528520218783e-18		HP	1.85668369801949e-95	0.866876	0.527	0.535	6.00859978353067e-91		TMEM134	2.3907216212305e-10	-0.570541	0.054	0.094	7.73685331062613e-06		GDI2	9.31149928505612e-65	0.397852	0.919	0.771	2.85062239112708e-60	IL1B_ABI3	GDI2		HNRNPUL2	2.28592835677967e-14	0.332712	0.532	0.455	6.99814107144528e-10	IL4_Ctrl	HNRNPUL2
IL7R	1.89393984832202e-26	0.672772	0.387	0.313	6.12916813713971e-22	ACM	IL7R			GPRIN3	2.8543627145582e-53	0.833576	0.22	0.244	9.23728861685326e-49		ZNF658B	1.45925558057705e-09	1.0004	0.049	0.053	4.72244290986345e-05		ST6GALNAC3	9.4812195387756e-27	0.826051	0.097	0.116	3.06831226713856e-22		LINC01435	6.42177525254301e-28	0.623772	0.064	0.097	2.07821490722797e-23		GNGT2	8.39851421225334e-67	0.892875	0.192	0.221	2.71792716936942e-62		GNGT2	8.39851421225334e-67	0.892875	0.192	0.221	2.71792716936942e-62		LAMTOR2	1.62957126228062e-67	-0.530444	0.254	0.428	5.27361851899253e-63		SLC24A3	2.27636850708447e-201	0.866033	0.717	0.708	7.36678376262677e-197		RGL2	4.56681314405541e-54	-0.571588	0.24	0.409	1.47791206967921e-49		ENSG00000259370	1.5575641963971e-07	0.397619	0.117	0.079	0.00476833	IL1B_ABI3	ENSG00000259370		DNAJB12	1.647797225069e-08	0.331996	0.37	0.315	0.000504457	IL4_Ctrl	DNAJB12
AKAP7	3.54774945347651e-57	0.671252	0.495	0.387	1.14812267813407e-52	ACM	AKAP7			ZNF730	4.76225140543938e-223	0.833526	0.616	0.725	1.54115979982829e-218		GSTM2	1.22715346375347e-11	1.00007	0.072	0.075	3.97131403939898e-07		CRISPLD2	7.59841203322628e-07	0.824	0.047	0.051	0.02459		ENSG00000287406	2.00794223968432e-28	0.623634	0.081	0.113	6.4981026760664e-24		GABRG3	1.32057624184818e-11	0.892461	0.043	0.052	4.27364883386907e-07		GABRG3	1.32057624184818e-11	0.892461	0.043	0.052	4.27364883386907e-07		HLA-H	2.65735465629613e-31	-0.5305	0.106	0.19	8.59973113870552e-27		PRKCB	3.37576943388296e-305	0.860806	0.901	0.88	1.0924665041932e-300		ENSG00000275964	4.12341890541872e-07	-0.571614	0.022	0.043	0.0133442		KARS1	4.49566322268756e-35	0.397578	0.584	0.408	1.37630233899357e-30	IL1B_ABI3	KARS1		CNPY3	1.70693514982822e-12	0.331184	0.468	0.398	5.22561126768412e-08	IL4_Ctrl	CNPY3
KAZN	2.43313300381335e-102	0.671027	0.698	0.585	7.87410502694075e-98	ACM	KAZN			EPB41L4B	1.15954677517558e-52	0.831412	0.212	0.233	3.75252527382322e-48		SLC11A1	1.15725563725227e-128	0.999404	0.361	0.405	3.7451106932758e-124		TSHZ2	2.30223066875213e-30	0.823942	0.135	0.158	7.45047889021563e-26		MYH9	8.4124474644435e-293	0.62334	0.93	0.992	2.72243624844321e-288		RPS3AP19	4.43148741475675e-25	0.891455	0.093	0.104	1.43411795716358e-20		RPS3AP19	4.43148741475675e-25	0.891455	0.093	0.104	1.43411795716358e-20		SMOX	2.06297201502422e-31	-0.530903	0.057	0.123	6.67619003502139e-27		F8	5.87838275915941e-18	0.860432	0.184	0.168	1.90236222851917e-13		RALB	7.976570473449e-87	-0.572677	0.478	0.705	2.58137773661757e-82		ESYT1	7.93037649463448e-36	0.397567	0.525	0.352	2.4278054600674e-31	IL1B_ABI3	ESYT1		PFDN5	5.50464040656285e-23	0.330826	0.737	0.651	1.68519061406515e-18	IL4_Ctrl	PFDN5
SQOR	0	0.670925	0.95	0.894	0	ACM	SQOR			ZBTB7C	1.56622903441955e-183	0.831015	0.397	0.506	5.06863040118856e-179		ENSG00000258637	2.31992647244602e-11	0.996558	0.048	0.057	7.5077460501298e-07		FAM186B	4.61123624834298e-29	0.822404	0.099	0.116	1.49228827468876e-24		ENSG00000261351	1.45488843804127e-06	0.622302	0.021	0.03	0.0470831		IL18R1	1.30344634808763e-39	0.888788	0.109	0.128	4.21821307168117e-35		IL18R1	1.30344634808763e-39	0.888788	0.109	0.128	4.21821307168117e-35		FAM234A	1.0324075832705e-45	-0.531022	0.142	0.259	3.34107742098e-41		TOP1MT	5.8474603169597e-10	0.859884	0.115	0.101	1.8923551077745e-05		TMEM176A	5.37550356813812e-34	-0.573467	0.18	0.303	1.73962046472086e-29		AP3M1	5.77453902788917e-32	0.397453	0.396	0.251	1.76781737799799e-27	IL1B_ABI3	AP3M1		DRAP1	9.16600676226493e-08	0.329536	0.431	0.379	0.00280608	IL4_Ctrl	DRAP1
NCF1C	7.90406823445109e-27	0.670427	0.274	0.204	2.55791456203306e-22	ACM	NCF1C			DOCK5	0	0.831014	0.841	0.917	0		BASP1-AS1	2.49285064771157e-07	0.995917	0.039	0.042	0.00806736		SLC22A25	1.57483136705293e-16	0.821493	0.092	0.104	5.09646927005668e-12		ENSG00000288087	3.5532717459078e-15	0.621414	0.027	0.045	1.14990980241068e-10		RAB3B	1.55913729793335e-95	0.888369	0.273	0.297	5.04568012357191e-91		RAB3B	1.55913729793335e-95	0.888369	0.273	0.297	5.04568012357191e-91		RAC2	1.90436260880337e-41	-0.531229	0.142	0.253	6.16289827460946e-37		SNX21	2.4313249653523e-07	0.856551	0.076	0.077	0.00786825		ATP6AP2	5.68793980618784e-75	-0.574274	0.494	0.702	1.84073108007851e-70		PSMA5	2.83262521171956e-34	0.39717	0.583	0.409	8.67179882315827e-30	IL1B_ABI3	PSMA5		RBM7	1.90783219578746e-10	0.328765	0.434	0.369	5.84063748418373e-06	IL4_Ctrl	RBM7
KIF20A	7.3619283296709e-34	0.670071	0.391	0.312	2.3824672460481e-29	ACM	KIF20A			CCDC26	9.92594996297612e-10	0.830064	0.028	0.039	3.21223592701833e-05		ENSG00000249870	2.26276681809702e-17	0.995201	0.07	0.078	7.32276597672559e-13		SLC7A11-AS1	5.55554686765936e-09	0.820765	0.036	0.042	0.000179789		KIF23	2.24870436494567e-20	0.621262	0.028	0.049	7.27725706583717e-16		ENSG00000267174	3.30783482490294e-08	0.88784	0.024	0.031	0.00107048		ENSG00000267174	3.30783482490294e-08	0.88784	0.024	0.031	0.00107048		PRDX1	9.81114174428436e-66	-0.532097	0.319	0.502	3.17508169128531e-61		CSF3R	5.5366335098511e-219	0.855753	0.716	0.708	1.79176533645801e-214		HTRA2	1.56005090016212e-19	-0.574858	0.089	0.159	5.04863672310464e-15		C22orf46	1.77205252748742e-22	0.396922	0.228	0.136	5.42496160765e-18	IL1B_ABI3	C22orf46		OAZ2	2.03923953253423e-07	0.322347	0.279	0.229	0.00624293	IL4_Ctrl	OAZ2
NRCAM	4.09555613718512e-138	0.668573	0.786	0.643	1.32540387711585e-133	ACM	NRCAM			TANC2	0	0.828919	0.957	0.992	0		ENSG00000271860	7.31605386725783e-18	0.994612	0.061	0.076	2.36762135252198e-13		FANCD2OS	8.81359325096305e-09	0.820429	0.025	0.032	0.000285226		RPL39L	1.96328852781732e-30	0.620552	0.076	0.109	6.35359433372241e-26		H2AC20	6.31311028869816e-80	0.885602	0.169	0.223	2.0430487516285e-75		H2AC20	6.31311028869816e-80	0.885602	0.169	0.223	2.0430487516285e-75		NRAD1	5.33422651401711e-35	-0.532296	0.103	0.195	1.72626238446622e-30		RNASE6	8.47041739108327e-15	0.854987	0.157	0.139	2.74119647610237e-10		TAF9B	2.70635557257224e-13	-0.575135	0.058	0.105	8.75830790395829e-09		CHPF2	1.32961158466168e-15	0.39631	0.159	0.095	4.07047290528327e-11	IL1B_ABI3	CHPF2		MYH9	1.46158729515811e-50	0.319186	0.971	0.947	4.47450334539703e-46	IL4_Ctrl	MYH9
ANAPC13	1.032833626294e-96	0.668303	0.641	0.528	3.34245618141265e-92	ACM	ANAPC13			ENSG00000258168	2.53838726278342e-133	0.828014	0.379	0.436	8.21472885981971e-129		ENSG00000250697	1.2907313759468e-09	0.993408	0.063	0.079	4.17706487883905e-05		ENSG00000287555	2.3701233288295e-95	0.820218	0.325	0.364	7.67019311675804e-91		ODAD4	2.38844012951862e-37	0.620514	0.094	0.135	7.72946994714817e-33		GABRA4	8.31580584368486e-08	0.884806	0.018	0.024	0.00269116		GABRA4	8.31580584368486e-08	0.884806	0.018	0.024	0.00269116		MYADM	7.15035360331446e-64	-0.532387	0.282	0.458	2.31399743310462e-59		AIF1	5.91039427022659e-211	0.849779	0.854	0.845	1.91272179373073e-206		YIF1B	2.5598912406939e-14	-0.575259	0.068	0.12	8.2843200331336e-10		DRG2	8.58153357889926e-16	0.394393	0.174	0.107	2.62715068984422e-11	IL1B_ABI3	DRG2		OTUD6B-AS1	5.98479110618077e-09	0.318739	0.467	0.413	0.000183218	IL4_Ctrl	OTUD6B-AS1
DAW1	7.85728579275982e-39	0.6683	0.327	0.235	2.54277482825293e-34	ACM	DAW1			ALDH1A2	9.25106708441203e-303	0.827441	0.739	0.844	2.99383032985742e-298		MYH4	6.37155658979858e-31	0.992535	0.166	0.196	2.06196314359062e-26		BCL2L14	2.85233724992634e-86	0.819968	0.257	0.313	9.23073380821161e-82		MUC20	3.40895135333976e-14	0.620421	0.037	0.054	1.10320483696781e-09		TBC1D24	3.47826046320739e-11	0.884732	0.03	0.034	1.12563465110318e-06		TBC1D24	3.47826046320739e-11	0.884732	0.03	0.034	1.12563465110318e-06		MRGBP	3.93772858060248e-17	-0.532639	0.059	0.108	1.27432772325457e-12		LINC01506	6.69894392600492e-31	0.848503	0.267	0.25	2.16791223333371e-26		IMP4	1.28392839998378e-18	-0.575894	0.069	0.129	4.15504908802751e-14		SF3B2	3.9092522414327e-44	0.393777	0.781	0.598	1.19677848119221e-39	IL1B_ABI3	SF3B2		TFG	8.97153015756633e-12	0.31663	0.481	0.409	2.74654424243736e-07	IL4_Ctrl	TFG
SCML1	2.27831475367143e-39	0.665588	0.344	0.254	7.37308220583148e-35	ACM	SCML1			SSBP3	2.20840373739137e-170	0.826392	0.426	0.497	7.14683617494594e-166		ENSG00000291048	4.51606077087368e-19	0.991852	0.087	0.1	1.46148758667014e-14		CARD18	1.28196209282592e-36	0.819747	0.116	0.152	4.14868572480324e-32		C5orf64	2.4727197082927e-09	0.619925	0.017	0.028	8.00221551997682e-05		KCNG1	1.29915201612624e-121	0.884394	0.28	0.324	4.20431575458774e-117		KCNG1	1.29915201612624e-121	0.884394	0.28	0.324	4.20431575458774e-117		GNAO1	1.02422072370818e-36	-0.532898	0.122	0.222	3.31458310606442e-32		UQCRH	2.00760371396405e-97	0.848361	0.482	0.473	6.49700713913045e-93		SYT10	4.31540472175846e-16	-0.576265	0.041	0.085	1.39655127605547e-11		ZNF689	5.74789265991949e-18	0.393646	0.186	0.111	1.75965985890775e-13	IL1B_ABI3	ZNF689		LRP1	1.7994079483895e-16	0.315003	0.691	0.626	5.50870749319962e-12	IL4_Ctrl	LRP1
ALPK1	0	0.665058	0.992	0.978	0	ACM	ALPK1			ENSG00000254261	2.03718309405114e-08	0.826275	0.057	0.055	0.000659273		BCAR3-AS1	4.35320015094365e-14	0.990609	0.084	0.087	1.40878263284838e-09		ENSG00000259678	1.53002176944213e-17	0.819138	0.05	0.064	4.95145645026861e-13		ENSG00000233891	1.88884728085249e-11	0.61948	0.026	0.043	6.11268757029481e-07		LRRC3	5.12468889312484e-09	0.883229	0.018	0.024	0.000165845		LRRC3	5.12468889312484e-09	0.883229	0.018	0.024	0.000165845		ZNF70	4.00976196442802e-18	-0.533134	0.042	0.084	1.2976391669282e-13		TM6SF1	4.57778957092512e-137	0.84812	0.556	0.532	1.48146426094279e-132		CSF2RB	1.91271466128974e-37	-0.576419	0.244	0.386	6.18992718686587e-33		RGS3	5.41035410046733e-21	0.39361	0.256	0.16	1.65632580431707e-16	IL1B_ABI3	RGS3		CNN2	7.52499364392058e-19	0.314155	0.736	0.667	2.30370155414985e-14	IL4_Ctrl	CNN2
FEM1C	8.40517957689146e-139	0.661573	0.763	0.673	2.72008421467361e-134	ACM	FEM1C			EID3	1.37031602965169e-06	0.825024	0.028	0.033	0.0443462		LINC01980	1.55234277403847e-52	0.988186	0.194	0.219	5.02369168534329e-48		ENSG00000263982	1.25602344013934e-08	0.818464	0.012	0.019	0.000406474		ENSG00000275318	4.95024404851253e-09	0.619412	0.016	0.026	0.0001602		NAGS	1.82764540606392e-08	0.882298	0.014	0.021	0.000591463		NAGS	1.82764540606392e-08	0.882298	0.014	0.021	0.000591463		MLLT1	2.90272190526307e-42	-0.533195	0.177	0.301	9.39378862981234e-38		ENSG00000245768	1.02210187665268e-23	0.845342	0.251	0.222	3.30772609322341e-19		AAR2	3.6612602332812e-37	-0.576451	0.14	0.258	1.18485703669446e-32		ZNF442	1.49778768756122e-17	0.391912	0.21	0.131	4.58532722669992e-13	IL1B_ABI3	ZNF442		PTPRF	1.45539281600819e-07	0.31201	0.435	0.384	0.00445554	IL4_Ctrl	PTPRF
CLEC4E	2.93035094097132e-41	0.661033	0.388	0.297	9.48320171517138e-37	ACM	CLEC4E			PDZRN4	1.19052171133082e-18	0.822909	0.056	0.074	3.85276636220879e-14		CFTR	7.43445204337705e-13	0.98802	0.058	0.074	2.40593737027768e-08		KCNH7	6.66668367859834e-17	0.818125	0.139	0.163	2.15747217206799e-12		ENSG00000228714	3.75835473591012e-34	0.618299	0.09	0.141	1.21627875963523e-29		IL11RA	2.74331678086316e-25	0.880738	0.067	0.083	8.87792176622934e-21		IL11RA	2.74331678086316e-25	0.880738	0.067	0.083	8.87792176622934e-21		RPL27	6.13274587203164e-96	-0.533218	0.663	0.839	1.98467921910688e-91		FAM210B	1.20168348615018e-08	0.84464	0.08	0.077	0.000388889		TAPBP	7.01885726122115e-83	-0.576504	0.503	0.72	2.27144258687639e-78		DEPP1	8.19836192976599e-09	0.391581	0.066	0.037	0.000250985	IL1B_ABI3	DEPP1		NOLC1	1.13051309366161e-08	0.311491	0.417	0.364	0.000346095	IL4_Ctrl	NOLC1
ISCA1	1.44355411007158e-47	0.66087	0.4	0.297	4.67162981101363e-43	ACM	ISCA1			ITGAL	2.22908402497384e-46	0.82207	0.193	0.213	7.21376172162034e-42		ENSG00000257060	6.88853197023656e-112	0.987327	0.346	0.393	2.22926671620796e-107		CADM1	4.01492294517739e-164	0.818058	0.425	0.528	1.29930936351831e-159		CAPN5	8.6998215649236e-47	0.618166	0.124	0.172	2.81543625484058e-42		CRELD2	2.78346899239899e-17	0.879567	0.055	0.063	9.00786235320161e-13		CRELD2	2.78346899239899e-17	0.879567	0.055	0.063	9.00786235320161e-13		PAQR7	2.29288230485451e-12	-0.533394	0.044	0.079	7.42022571497015e-08		SLC44A3	8.05821660324348e-15	0.844331	0.141	0.129	2.60780005714165e-10		TKFC	1.40045399025757e-31	-0.577197	0.097	0.19	4.53214920327155e-27		RPS3	2.64535041578903e-45	0.391302	0.857	0.695	8.09847576289653e-41	IL1B_ABI3	RPS3		COMMD6	2.35234557666004e-08	0.311334	0.409	0.354	0.000720147	IL4_Ctrl	COMMD6
FRMD4B	6.21009008481695e-290	0.658974	0.926	0.874	2.00970935324846e-285	ACM	FRMD4B			ENSG00000234902	1.51883624803897e-13	0.821556	0.048	0.057	4.91525786590372e-09		ENSG00000228999	4.02439528553922e-09	0.986874	0.046	0.052	0.000130237		PPFIA2-AS1	9.6285079576989e-07	0.817983	0.037	0.041	0.0311598		PADI2	0	0.616615	0.731	0.877	0		LRP1	2.86995394922333e-285	0.879092	0.655	0.694	9.28774497047654e-281		LRP1	2.86995394922333e-285	0.879092	0.655	0.694	9.28774497047654e-281		CD86	7.02397267911852e-08	-0.533503	0.027	0.049	0.0022731		ZNF423	8.4651744908119e-32	0.843738	0.275	0.244	2.73949976871655e-27		ITM2C	3.14698392324074e-26	-0.577304	0.119	0.211	1.01842693723917e-21		TMEM160	4.43004665501688e-11	0.390822	0.135	0.085	1.35621448296687e-06	IL1B_ABI3	TMEM160		CSNK2B	1.71515391123076e-08	0.310236	0.392	0.338	0.000525077	IL4_Ctrl	CSNK2B
H1-5	2.05525325410662e-45	0.653676	0.585	0.523	6.65121058093986e-41	ACM	H1-5			ENSG00000286809	1.9866324013702e-34	0.820329	0.156	0.169	6.42913977731425e-30		TMEM108	1.24727627046758e-06	0.984071	0.043	0.046	0.0403644		FPR2	1.7830213151107e-07	0.817287	0.032	0.04	0.00577021		ENSG00000255856	1.19476060726508e-06	0.616476	0.008	0.015	0.0386648		RASGEF1B	0	0.878403	0.746	0.815	0		RASGEF1B	0	0.878403	0.746	0.815	0		BECN1	9.45059657620438e-69	-0.533536	0.298	0.483	3.05840206399126e-64		LDLRAD4	7.97157918168708e-88	0.843284	0.465	0.451	2.57976245477757e-83		SEMA7A	4.97375185489878e-27	-0.577757	0.173	0.28	1.60960557528234e-22		DAP	8.59953880525748e-34	0.390556	0.596	0.421	2.63266280984152e-29	IL1B_ABI3	DAP		H3-3B	3.80611423493199e-29	0.308634	0.86	0.787	1.16520381188208e-24	IL4_Ctrl	H3-3B
LBH	2.09483042337592e-261	0.652429	0.903	0.818	6.77929021612915e-257	ACM	LBH			ARPP19	3.84569627087654e-185	0.819825	0.449	0.513	1.24454422718107e-180		ENSG00000290683	1.02861769009425e-27	0.98357	0.135	0.149	3.32881256868302e-23		ENSG00000286132	1.57521862927278e-122	0.816926	0.324	0.39	5.09772252805256e-118		GCSHP1	4.02634284147118e-07	0.616447	0.017	0.025	0.0130301		FAM174A-DT	2.26359352832527e-12	0.878363	0.022	0.032	7.32544137636623e-08		FAM174A-DT	2.26359352832527e-12	0.878363	0.022	0.032	7.32544137636623e-08		PAQR6	1.73668219850339e-14	-0.533938	0.037	0.073	5.62025093079667e-10		CAMP	2.92831179302465e-100	0.842406	0.521	0.575	9.47660262458636e-96		TEX41	2.04329981455496e-08	-0.578364	0.062	0.1	0.000661253		RINL	1.3516196623199e-17	0.390118	0.194	0.119	4.13784843422615e-13	IL1B_ABI3	RINL		LMAN2	5.11112821579597e-10	0.30857	0.452	0.394	1.56472079198378e-05	IL4_Ctrl	LMAN2
CYP39A1	1.36734721446536e-232	0.650953	0.901	0.804	4.4250090554528e-228	ACM	CYP39A1			MYBPC1	1.60998906831124e-08	0.819268	0.073	0.07	0.000521025		CNTNAP5	3.49284150838863e-28	0.983339	0.124	0.136	1.13035336894473e-23		ENSG00000260017	1.81393156787914e-28	0.815737	0.124	0.137	5.87024533997047e-24		DCC	2.14483809049351e-20	0.61623	0.051	0.077	6.94112502845508e-16		STEAP4	2.21501128689623e-20	0.878146	0.071	0.079	7.16821952665357e-16		STEAP4	2.21501128689623e-20	0.878146	0.071	0.079	7.16821952665357e-16		TXNIP	1.21870841337869e-77	-0.534037	0.435	0.64	3.94398416737612e-73		RHBG	1.47699728877328e-07	0.841542	0.115	0.089	0.00477986		RFNG	3.29849821934971e-07	-0.579645	0.024	0.048	0.0106746		SBDSP1.1	4.74201429398552e-10	0.389565	0.092	0.054	1.45172025596073e-05	IL1B_ABI3	SBDSP1.1		CCT2	2.37130630398137e-11	0.305924	0.483	0.416	7.25951711900857e-07	IL4_Ctrl	CCT2
SIRT5	1.13682229266881e-48	0.64898	0.453	0.355	3.6789843035348e-44	ACM	SIRT5			ENSG00000269110	4.95260481935542e-10	0.818523	0.068	0.07	1.6027619716398e-05		DMC1	2.20742924192739e-07	0.983256	0.028	0.033	0.00714368		LRRTM4	6.28976978079011e-23	0.815515	0.112	0.13	2.03549529645929e-18		AIM2	1.88726242747928e-31	0.616182	0.065	0.103	6.10755866780846e-27		SMG1P1	4.59529460492712e-08	0.878099	0.006	0.014	0.00148713		SMG1P1	4.59529460492712e-08	0.878099	0.006	0.014	0.00148713		ARRDC1	3.64026998336076e-15	-0.534123	0.051	0.094	1.17806417201521e-10		ENSG00000230107	1.19481386151466e-17	0.840024	0.203	0.172	3.86665661863374e-13		TMCO1-AS1	1.33760081818945e-06	-0.579966	0.021	0.041	0.0432874		POLR3G	5.66874781894997e-09	0.389492	0.104	0.066	0.000173543	IL1B_ABI3	POLR3G		HNRNPH2	2.86474979679749e-07	0.303643	0.324	0.273	0.00877015	IL4_Ctrl	HNRNPH2
GABBR1	5.08201282342082e-181	0.648741	0.85	0.75	1.64464098991545e-176	ACM	GABBR1			CADM2	1.02446074129305e-74	0.817666	0.248	0.303	3.31535985097257e-70		PXN-AS1	3.25946666815225e-13	0.982576	0.088	0.085	1.05482860314743e-08		CLIC5	1.22107531297154e-14	0.815442	0.042	0.054	3.95164392783849e-10		ENSG00000229855	2.02538021573623e-11	0.615884	0.02	0.035	6.55453545416558e-07		ACRBP	2.09817205361127e-09	0.877204	0.026	0.033	6.79010439989678e-05		ACRBP	2.09817205361127e-09	0.877204	0.026	0.033	6.79010439989678e-05		CCDC71	3.36468595777103e-24	-0.534465	0.069	0.132	1.08887966965386e-19		FST	1.75981098553973e-36	0.838672	0.301	0.269	5.69510031140367e-32		TMEM63B	9.7538188430164e-18	-0.579977	0.059	0.114	3.15653085397697e-13		PABPC5	5.18135094625683e-20	0.389439	0.294	0.193	1.58621877868707e-15	IL1B_ABI3	PABPC5		CIRBP	6.68816792769238e-10	0.30354	0.471	0.411	2.04751572938374e-05	IL4_Ctrl	CIRBP
JUNB	6.0223746872862e-56	0.646791	0.503	0.401	1.94896089629956e-51	ACM	JUNB			ANKRD18DP	2.69067347606146e-39	0.816886	0.163	0.182	8.70755750323008e-35		LINC01911	4.97502845666084e-54	0.982269	0.189	0.224	1.61001870914458e-49		SPAG17	2.85886933954744e-13	0.814161	0.046	0.059	9.25187295664343e-09		ANKRD18A	4.44454391215274e-36	0.614669	0.071	0.109	1.43834330085087e-31		TRAF5	2.13405893810888e-17	0.877065	0.038	0.05	6.90624153550796e-13		TRAF5	2.13405893810888e-17	0.877065	0.038	0.05	6.90624153550796e-13		MMP8	3.68602555887447e-95	-0.534785	0.698	0.861	1.19287159136296e-90		KRT18	1.11191349343058e-89	0.838342	0.524	0.484	3.59837444744005e-85		SDSL	1.34546027543182e-07	-0.58038	0.058	0.093	0.00435418		ENSG00000173867	3.157970399214e-08	0.389347	0.108	0.07	0.000966781	IL1B_ABI3	ENSG00000173867		ASCC2	8.56757551390365e-10	0.302819	0.446	0.384	2.62287756782646e-05	IL4_Ctrl	ASCC2
PC	1.16232443462433e-27	0.646277	0.306	0.234	3.76151433533127e-23	ACM	PC			RAB3D	3.08421528281244e-83	0.816472	0.286	0.323	9.98113749823763e-79		CDCA2	1.86624971380214e-07	0.981896	0.037	0.043	0.00603956		ENSG00000255202	3.87424155329309e-08	0.81274	0.009	0.016	0.00125378		ADAM23	1.53238905687472e-89	0.614255	0.236	0.337	4.95911746585796e-85		PLD5	5.68967255193654e-10	0.87595	0.055	0.055	1.8412918312577e-05		PLD5	5.68967255193654e-10	0.87595	0.055	0.055	1.8412918312577e-05		FIBP	4.41104345633755e-40	-0.534948	0.117	0.22	1.42750188333996e-35		DHRS9	4.17279124472889e-12	0.836653	0.157	0.136	1.35039870261916e-07		ENSG00000272106	4.39319365425902e-07	-0.580433	0.011	0.027	0.0142173		AARSD1	2.50349465810538e-15	0.389294	0.197	0.126	7.66419854632382e-11	IL1B_ABI3	AARSD1		EID1	3.5422372702641e-18	0.301729	0.683	0.613	1.08442051791865e-13	IL4_Ctrl	EID1
TBXAS1	7.64707191699232e-72	0.644603	0.706	0.623	2.47474541377705e-67	ACM	TBXAS1			PDZD2	1.11075282923437e-100	0.81632	0.326	0.393	3.59461830596828e-96		ENSG00000233635	6.87679595251529e-122	0.981533	0.385	0.428	2.225468706153e-117		MIR3171HG	1.19151423032851e-08	0.812671	0.028	0.039	0.000385598		DHX16	1.12132006439962e-88	0.614114	0.195	0.283	3.62881599241005e-84		ARHGAP4	1.27045428365569e-151	0.870906	0.312	0.368	4.11144415276655e-147		ARHGAP4	1.27045428365569e-151	0.870906	0.312	0.368	4.11144415276655e-147		TKFC	1.34630949509249e-29	-0.535249	0.105	0.19	4.35692678801832e-25		SIGLEC7	6.88328451115193e-08	0.835369	0.12	0.098	0.00222757		GFER	3.98469444520691e-14	-0.580611	0.061	0.111	1.28952681635786e-09		GSTA4	3.22601448063173e-10	0.38816	0.096	0.057	9.87612073100599e-06	IL1B_ABI3	GSTA4		GNAI2	5.91961776128399e-19	0.300426	0.721	0.646	1.81223178143948e-14	IL4_Ctrl	GNAI2
TRAF1	3.88826162240873e-34	0.644284	0.299	0.216	1.25831922624391e-29	ACM	TRAF1			TMEM108	2.6608634895495e-08	0.815286	0.04	0.046	0.000861109		B3GALT1-AS1	7.76728871192982e-22	0.9815	0.101	0.12	2.51364997295473e-17		LINC01967	1.08543880780816e-13	0.812653	0.044	0.057	3.51269706982877e-09		ENSG00000286212	3.19440653648352e-14	0.613813	0.037	0.056	1.0337738433368e-09		EFCAB15P	2.98288505854853e-10	0.87005	0.029	0.036	9.65321262647474e-06		EFCAB15P	2.98288505854853e-10	0.87005	0.029	0.036	9.65321262647474e-06		ENSG00000289576	6.82876969326164e-17	-0.535323	0.049	0.093	2.20992644813333e-12		SFXN5	3.71982589986347e-44	0.831092	0.339	0.304	1.20381005771382e-39		PIGO	1.37585427987376e-18	-0.580717	0.061	0.118	4.45253962052746e-14		NDUFS6	1.50806502886212e-32	0.388076	0.423	0.272	4.61679027935851e-28	IL1B_ABI3	NDUFS6		FTH1	6.64921247542655e-54	0.300388	0.994	0.981	2.03558990722708e-49	IL4_Ctrl	FTH1
LTF	2.65466988118876e-51	0.639793	0.528	0.423	8.59104266950306e-47	ACM	LTF			PLBD1	0	0.815049	0.903	0.967	0		LINC02653	1.08556420922177e-08	0.981361	0.035	0.043	0.00035131		IFNG-AS1	4.35958591382045e-42	0.812606	0.151	0.179	1.41084919343058e-37		ENSG00000287124	1.47628053281821e-06	0.613648	0.011	0.019	0.0477754		S100A10	1.8109753298163e-290	0.868249	0.608	0.679	5.86067836235151e-286		S100A10	1.8109753298163e-290	0.868249	0.608	0.679	5.86067836235151e-286		ENSG00000274184	3.9526615813699e-08	-0.53559	0.055	0.087	0.00127916		TAFA5	2.42449917591142e-09	0.828063	0.144	0.121	7.84616423308454e-05		SHANK3	1.44380438174047e-08	-0.580769	0.03	0.057	0.000467244		C5orf15	1.80863162480264e-31	0.387245	0.463	0.31	5.5369448561708e-27	IL1B_ABI3	C5orf15		PSMB1	2.95694540978931e-14	0.297507	0.58	0.505	9.052392677529e-10	IL4_Ctrl	PSMB1
LPAR3	3.71555129551024e-278	0.635247	0.939	0.89	1.20242671025302e-273	ACM	LPAR3			GRIA3	3.87140233365669e-13	0.814519	0.083	0.09	1.25286322321798e-08		SLC16A10	1.5102618097684e-14	0.980421	0.094	0.099	4.88750926877249e-10		GRIA3	6.46790884481054e-23	0.811345	0.072	0.09	2.09314466035759e-18		ENSG00000286132	1.22405436132984e-133	0.613429	0.278	0.39	3.96128472413564e-129		ENSG00000288088	8.08627856944567e-14	0.868021	0.036	0.049	2.61688147064401e-09		ENSG00000288088	8.08627856944567e-14	0.868021	0.036	0.049	2.61688147064401e-09		SNX15	6.1081681666231e-41	-0.535673	0.074	0.156	1.97672538208257e-36		LMO7-AS1	7.12563794681732e-08	0.827408	0.113	0.092	0.002306		CD9	1.15338355001385e-21	-0.580856	0.131	0.218	3.73257984455482e-17		RPP30	2.44700621509404e-28	0.387099	0.317	0.194	7.49126482688891e-24	IL1B_ABI3	RPP30		RTRAF	7.05089380670859e-10	0.297298	0.481	0.419	2.15856062998577e-05	IL4_Ctrl	RTRAF
VWA8	2.35919826801995e-223	0.63437	0.929	0.901	7.63483743496617e-219	ACM	VWA8			ENSG00000253736	3.59611130060434e-08	0.814236	0.061	0.062	0.00116377		PPM1E	9.33926830266256e-08	0.98035	0.037	0.043	0.00302237		ECM2	1.02563936633746e-08	0.81126	0.049	0.053	0.000331917		MACC1-DT	3.55658727447224e-07	0.613327	0.025	0.034	0.0115098		FST	7.39626383299413e-88	0.867638	0.233	0.269	2.39357890163356e-83		FST	7.39626383299413e-88	0.867638	0.233	0.269	2.39357890163356e-83		RPL35	2.32719201174316e-89	-0.535771	0.523	0.733	7.53125878840321e-85		BSG-AS1	9.51090776542724e-10	0.827235	0.137	0.119	3.07791997104756e-05		ENSG00000267219	3.11159582451357e-08	-0.58187	0.016	0.036	0.00100697		RNF4	1.05177004362658e-38	0.386904	0.533	0.35	3.21988881155843e-34	IL1B_ABI3	RNF4		SRRM2	3.34250527016622e-36	0.297177	0.923	0.874	1.02327456340869e-31	IL4_Ctrl	SRRM2
LDLR	5.47600253358272e-113	0.633216	0.754	0.667	1.77214393991804e-108	ACM	LDLR			CDH13	5.54831232683435e-84	0.812887	0.385	0.449	1.79554483521013e-79		ENSG00000253553	1.17782246650619e-17	0.98028	0.069	0.087	3.81166906610735e-13		ZNF300	2.30035944042587e-14	0.81086	0.058	0.071	7.44442322110621e-10		ENSG00000287912	5.84044920387107e-33	0.612688	0.079	0.117	1.89008617135675e-28		PUS3	1.43121249764687e-27	0.867424	0.06	0.081	4.63168988488479e-23		PUS3	1.43121249764687e-27	0.867424	0.06	0.081	4.63168988488479e-23		ENSG00000265401	1.54771123757942e-08	-0.536231	0.011	0.026	0.00050087		EPB41	1.80576162842992e-208	0.826963	0.734	0.737	5.84380578192491e-204		RPL18A	2.0049085248249e-60	-0.581962	0.368	0.562	6.48828496803835e-56		POMGNT1	1.82557764053368e-19	0.386601	0.235	0.147	5.58882338872982e-15	IL1B_ABI3	POMGNT1		GSN	7.09817425026972e-17	0.297158	0.708	0.626	2.17303506497757e-12	IL4_Ctrl	GSN
NEDD1	1.1747664205117e-125	0.631334	0.758	0.658	3.80177909005998e-121	ACM	NEDD1			LRIG3-DT	2.3639291237297e-10	0.810611	0.076	0.076	7.65014743021404e-06		ENSG00000257496	7.90473449832183e-45	0.978408	0.182	0.196	2.55813017834691e-40		MYH15	8.9345048678843e-12	0.810139	0.033	0.046	2.89138446534472e-07		ENSG00000230612	1.29024589569469e-07	0.612524	0.013	0.023	0.00417549		KCNJ15	4.4349580526463e-87	0.867186	0.255	0.286	1.4352411249974e-82		KCNJ15	4.4349580526463e-87	0.867186	0.255	0.286	1.4352411249974e-82		WDR24	6.89388050418568e-10	-0.536422	0.03	0.057	2.23099760876457e-05		BTN3A1	1.12522022414349e-14	0.82647	0.171	0.148	3.64143768937317e-10		ATRIP	4.39298636427212e-13	-0.582032	0.047	0.089	1.42165824720574e-08		TPRG1L	5.66048624113937e-18	0.385791	0.158	0.09	1.73290125786241e-13	IL1B_ABI3	TPRG1L		JAML	8.35420445572676e-07	0.297068	0.537	0.494	0.0255756	IL4_Ctrl	JAML
NTAN1	2.69229072634611e-59	0.631203	0.525	0.422	8.71279124860129e-55	ACM	NTAN1			DLEU1	3.5331864868827e-314	0.810295	0.916	0.974	1.14340981088498e-309		ENSG00000236283	2.33963102658184e-07	0.977627	0.036	0.04	0.00757151		MGAM	3.94717860726234e-160	0.809548	0.436	0.509	1.27738594088224e-155		SCN1A	1.12117026202002e-06	0.61249	0.015	0.023	0.0362833		SEL1L3	1.67068750837955e-177	0.866414	0.424	0.473	5.40667891461789e-173		SEL1L3	1.67068750837955e-177	0.866414	0.424	0.473	5.40667891461789e-173		NDUFB10	2.77836034572102e-52	-0.536447	0.219	0.366	8.99132975082236e-48		CPEB2	8.49525846819959e-75	0.825333	0.408	0.392	2.74923554547875e-70		TBL3	8.58908606327046e-08	-0.582342	0.04	0.07	0.0027796		PGM2	6.1883624803741e-27	0.385382	0.339	0.215	1.89450528974173e-22	IL1B_ABI3	PGM2		PPP6R1	1.64268556078974e-08	0.296976	0.402	0.345	0.000502892	IL4_Ctrl	PPP6R1
CMAHP	3.23440082049275e-80	0.630811	0.648	0.556	1.04671679352786e-75	ACM	CMAHP			THRB	2.555740369374e-59	0.80836	0.224	0.259	8.27088698336815e-55		CENPF	1.55025014950438e-26	0.97571	0.16	0.164	5.01691953382609e-22		SYTL3	3.55184221657719e-88	0.809507	0.287	0.354	1.14944717812871e-83		IFTAP	1.61643655983935e-32	0.612286	0.072	0.111	5.2311119949521e-28		LIPA	8.32086259561273e-248	0.865086	0.769	0.821	2.69279755319219e-243		LIPA	8.32086259561273e-248	0.865086	0.769	0.821	2.69279755319219e-243		ITGA3	4.34127320847806e-15	-0.536534	0.048	0.09	1.40492283572767e-10		KRT38	8.68494930002102e-09	0.822282	0.106	0.094	0.000281062		IFIT3	1.14968152657083e-67	-0.582555	0.384	0.589	3.72059935628853e-63		JUND	1.03142620792667e-36	0.385339	0.422	0.261	3.15760819294672e-32	IL1B_ABI3	JUND		PDIA4	4.36383059547827e-11	0.294687	0.613	0.556	1.33594309849972e-06	IL4_Ctrl	PDIA4
PTPN1	9.54122403966563e-276	0.630471	0.926	0.87	3.08773092371659e-271	ACM	PTPN1			ENSG00000257277	3.30400738137674e-19	0.807435	0.091	0.1	1.06924286876114e-14		KIAA2012	5.90039605024549e-08	0.97529	0.016	0.024	0.00190949		ENSG00000287191	4.46910944153309e-08	0.80886	0.031	0.037	0.00144629		DOK4	3.29674588636644e-10	0.612276	0.033	0.043	1.06689290374591e-05		NUCB1	4.41377250212586e-115	0.864942	0.252	0.3	1.42838505713797e-110		NUCB1	4.41377250212586e-115	0.864942	0.252	0.3	1.42838505713797e-110		ENSG00000285184	4.12761487323823e-09	-0.536744	0.035	0.062	0.000133578		GSTM1	2.06581500486322e-12	0.82174	0.118	0.108	6.68539051873836e-08		ENSG00000285454	2.34769866762255e-18	-0.58263	0.059	0.115	7.59762242816011e-14		COQ5	2.39945405345073e-23	0.385138	0.222	0.129	7.34568863923408e-19	IL1B_ABI3	COQ5		NRAS	2.32848860353638e-07	0.293412	0.379	0.33	0.00712843	IL4_Ctrl	NRAS
SLC25A37	3.37830887481401e-124	0.629402	0.739	0.645	1.09328831806731e-119	ACM	SLC25A37			STARD13	2.86765722394526e-23	0.805982	0.1	0.127	9.28031230813165e-19		ENSG00000231201	5.71109490803322e-13	0.974893	0.052	0.063	1.84822453413771e-08		SDK1	9.6972382868458e-183	0.808823	0.573	0.679	3.13822025438904e-178		ENSG00000250049	1.05420979058236e-58	0.612055	0.18	0.27	3.41163372428263e-54		SPOCK1	6.9346085042357e-62	0.864784	0.174	0.207	2.24417800414076e-57		SPOCK1	6.9346085042357e-62	0.864784	0.174	0.207	2.24417800414076e-57		ATP6V0B	3.20886771434173e-88	-0.536822	0.436	0.654	1.03845376971527e-83		ENSG00000227050	9.4159079197283e-09	0.819449	0.119	0.102	0.000304718		ENSG00000233290	7.09846935552972e-10	-0.583359	0.027	0.055	2.29720665283653e-05		STAT5A	4.20575710438913e-14	0.384512	0.125	0.072	1.28755047993769e-09	IL1B_ABI3	STAT5A		TAF7	7.16825762276195e-14	0.292586	0.619	0.549	2.19449038863234e-09	IL4_Ctrl	TAF7
AHCY	7.04665586718167e-55	0.628763	0.499	0.399	2.28043877173733e-50	ACM	AHCY			RAB42	2.40252420859457e-15	0.804809	0.088	0.096	7.77504884385374e-11		POLQ	1.72305232108773e-08	0.974223	0.037	0.044	0.000557614		CREB5	4.92727774624253e-22	0.807837	0.133	0.15	1.59456562423901e-17		VEPH1	2.88459873200251e-178	0.611872	0.401	0.582	9.33513841650652e-174		MZT2A	8.59395125617957e-45	0.86442	0.098	0.128	2.78117450552483e-40		MZT2A	8.59395125617957e-45	0.86442	0.098	0.128	2.78117450552483e-40		SPA17	1.81348486263924e-26	-0.536981	0.106	0.185	5.8687997124731e-22		ENSG00000261218	6.4288177263793e-16	0.818258	0.213	0.176	2.08049399261087e-11		PRKCD	2.10403337801189e-81	-0.583583	0.481	0.699	6.80907281792209e-77		TUFM	4.84981466206801e-36	0.384445	0.581	0.401	1.4847222606455e-31	IL1B_ABI3	TUFM		MAGED2	7.10102935511429e-16	0.291382	0.626	0.547	2.17390912677469e-11	IL4_Ctrl	MAGED2
DOP1B	1.16680646302779e-152	0.628071	0.828	0.759	3.77601907565052e-148	ACM	DOP1B			LINC01932	1.04754474387571e-71	0.802726	0.219	0.26	3.39006430013058e-67		MCF2L	1.29960288501758e-51	0.97331	0.202	0.218	4.20577485649389e-47		ALDH1A2	1.0902762816187e-273	0.80709	0.729	0.844	3.52835210257445e-269		ENSG00000234418	6.56664696618307e-16	0.611667	0.024	0.041	2.12509829119616e-11		DNAJB7	1.16800207359662e-08	0.864202	0.007	0.015	0.000377989		DNAJB7	1.16800207359662e-08	0.864202	0.007	0.015	0.000377989		PSMC3	4.25178791666809e-55	-0.537186	0.19	0.334	1.37596360559213e-50		BHLHE40	8.17292941872813e-76	0.817668	0.473	0.431	2.6449234184888e-71		NUBP2	1.76062223974801e-12	-0.584391	0.055	0.099	5.6977256922725e-08		COL1A1	3.25570555378538e-10	0.383307	0.233	0.17	9.96701698235856e-06	IL1B_ABI3	COL1A1		PPP2R1A	9.07777115846618e-08	0.290712	0.378	0.325	0.00277907	IL4_Ctrl	PPP2R1A
CACHD1	2.57653815553545e-108	0.627843	0.744	0.65	8.33819277894383e-104	ACM	CACHD1			UNC13C	7.63526237424308e-07	0.80269	0.027	0.033	0.0247092		ABI3	1.76036601133483e-106	0.973053	0.325	0.371	5.69689648588177e-102		BCAT1	1.9977360902901e-13	0.806564	0.078	0.084	6.46507353539683e-09		PTGER3	1.78286450812947e-08	0.611516	0.031	0.043	0.000576971		ZNF710-AS1	2.13586839651561e-49	0.862922	0.101	0.135	6.91209730480382e-45		ZNF710-AS1	2.13586839651561e-49	0.862922	0.101	0.135	6.91209730480382e-45		BCL2L12	4.63514142195929e-17	-0.537392	0.052	0.098	1.50002446697446e-12		LINC01060	2.317346415527e-10	0.816729	0.145	0.131	7.49939646992847e-06		DTX2	1.75042768760487e-14	-0.584795	0.055	0.104	5.66473408262688e-10		NCAPH2	1.07303248687283e-12	0.383205	0.128	0.077	3.28498165531248e-08	IL1B_ABI3	NCAPH2		SVBP	1.32688677084601e-06	0.286642	0.334	0.289	0.0406213	IL4_Ctrl	SVBP
FAM89A	1.06051131703044e-31	0.626753	0.314	0.233	3.4320267241739e-27	ACM	FAM89A			ANKRD18CP	1.22137894902161e-23	0.802342	0.086	0.103	3.95262655482372e-19		MSC-AS1	2.62930921070834e-167	0.972845	0.496	0.577	8.50897046769431e-163		ENSG00000227303	2.15111958688182e-39	0.805995	0.124	0.163	6.96145320706695e-35		ENSG00000234859	7.57419882939873e-46	0.611045	0.122	0.172	2.45116222517002e-41		MAML3	4.41032701960785e-243	0.862875	0.551	0.612	1.42727003008549e-238		MAML3	4.41032701960785e-243	0.862875	0.551	0.612	1.42727003008549e-238		ACOT1	1.88356105995095e-15	-0.53742	0.032	0.067	6.09558030221327e-11		JAZF1	2.84265570826489e-284	0.816067	0.792	0.795	9.19940240308683e-280		H1-10	3.61755811800312e-50	-0.585023	0.274	0.444	1.17071415814817e-45		SRP54-AS1	1.42673289772848e-06	0.383162	0.068	0.042	0.043678	IL1B_ABI3	SRP54-AS1		PDHA1	1.74277545632863e-09	0.286309	0.49	0.434	5.33533278200446e-05	IL4_Ctrl	PDHA1
USP32	0	0.626365	0.962	0.931	0	ACM	USP32			ENSG00000255723	3.23256310767123e-10	0.801898	0.063	0.067	1.04612207290456e-05		ENSG00000285572	1.27651788433791e-26	0.972723	0.139	0.157	4.13106717729433e-22		ENSG00000285744	5.19554640800632e-08	0.805982	0.045	0.049	0.00168138		ATP1B3	1.30473319159146e-132	0.610637	0.267	0.386	4.22237755462829e-128		NAT1	4.37871335196557e-47	0.862067	0.099	0.128	1.4170392149631e-42		NAT1	4.37871335196557e-47	0.862067	0.099	0.128	1.4170392149631e-42		BANF1	5.62983763980671e-32	-0.537424	0.098	0.183	1.82192805699425e-27		NAT2	6.11637229306642e-08	0.815533	0.123	0.108	0.00197938		SLC1A5	6.08322035996177e-20	-0.585062	0.069	0.132	1.96865177289083e-15		TWF2	7.64178955125387e-27	0.382829	0.304	0.187	2.33945745322086e-22	IL1B_ABI3	TWF2		UBB	3.44481353144267e-20	0.285885	0.746	0.668	1.05459521451586e-15	IL4_Ctrl	UBB
PDGFD	0	0.626356	0.995	0.991	0	ACM	PDGFD			AXDND1	4.58862739739889e-07	0.80165	0.036	0.04	0.0148497		TSPAN16	1.42458488608926e-17	0.972671	0.075	0.084	4.61024160836205e-13		LYZ	4.09343488391582e-162	0.805929	0.9	0.976	1.32471739713284e-157		ENSG00000290323	7.91310563558852e-225	0.610633	0.705	0.858	2.56083924578916e-220		LINC02663	3.172150650826e-31	0.861619	0.098	0.115	1.02657139362031e-26		LINC02663	3.172150650826e-31	0.861619	0.098	0.115	1.02657139362031e-26		SPTBN5	1.46507635294879e-06	-0.537604	0.021	0.04	0.0474128		SERPINB9P1	1.37104689774975e-06	0.815008	0.087	0.073	0.0443698		ZDHHC5	1.74529504736193e-80	-0.585195	0.489	0.704	5.64812383227267e-76		CKS1B	6.46976260639339e-09	0.382781	0.058	0.031	0.000198065	IL1B_ABI3	CKS1B		FKBP81	8.38750830376868e-07	0.285489	0.372	0.322	0.0256775	IL4_Ctrl	FKBP8
MX2	7.46365847576794e-29	0.626156	0.355	0.282	2.41538915592802e-24	ACM	MX2			ABITRAM	1.98129141986976e-24	0.80042	0.151	0.153	6.41185529298251e-20		L3MBTL2-AS1	5.66237792901678e-10	0.970361	0.045	0.052	1.83245874538841e-05		ENSG00000258631	1.28097046056075e-46	0.805046	0.159	0.197	4.1454766044667e-42		OSBPL10	4.30706966884346e-73	0.609808	0.173	0.247	1.39385388623112e-68		CCND2	1.51406412480925e-216	0.86117	0.528	0.591	4.8998143207077e-212		CCND2	1.51406412480925e-216	0.86117	0.528	0.591	4.8998143207077e-212		PTPRC	1.824329201892e-47	-0.537725	0.17	0.3	5.90389416316289e-43		SMAD6	4.02628537345762e-30	0.814555	0.277	0.237	1.30298647255836e-25		ERBB2	1.52277984936524e-17	-0.585365	0.074	0.135	4.92802014851578e-13		ASNS	4.19061811004458e-16	0.382018	0.157	0.092	1.28291582820905e-11	IL1B_ABI3	ASNS		DNTTIP2	6.31086326668113e-10	0.284531	0.551	0.497	1.93200768046176e-05	IL4_Ctrl	DNTTIP2
DNAH11	5.10745917817064e-24	0.625519	0.431	0.365	1.65287593923958e-19	ACM	DNAH11			ENSG00000279726	2.20502719427783e-38	0.800152	0.156	0.175	7.1359090061219e-34		ZFHX4-AS1	3.98271022404116e-19	0.970311	0.061	0.076	1.2888846827042e-14		ENSG00000259274	8.76757105171969e-08	0.804602	0.024	0.031	0.00283736		DLL1	3.53731704605012e-16	0.609639	0.045	0.067	1.14474654244274e-11		TNS1	5.5279281514603e-21	0.859979	0.081	0.09	1.78894810837558e-16		TNS1	5.5279281514603e-21	0.859979	0.081	0.09	1.78894810837558e-16		APRT	2.12714344226622e-28	-0.53784	0.091	0.168	6.88386160786195e-24		ENSG00000250775	9.67452244406188e-28	0.81411	0.241	0.235	3.13086895334731e-23		MAFB	2.26861965515711e-44	-0.585587	0.346	0.509	7.34170692801943e-40		LCN2	5.2613392496836e-26	0.381543	0.615	0.475	1.61070639789814e-21	IL1B_ABI3	LCN2		EDEM1	8.88431587843363e-09	0.283236	0.441	0.385	0.000271984	IL4_Ctrl	EDEM1
ENSG00000285454	1.68779518334873e-29	0.625258	0.35	0.274	5.46204277235316e-25	ACM	ENSG00000285454			COL25A1	2.38022032089406e-39	0.799405	0.176	0.202	7.70286900247736e-35		PLXNA2	2.92545930786782e-162	0.969266	0.444	0.516	9.46737141212184e-158		RCAN2-DT	2.59029124349342e-12	0.80451	0.061	0.067	8.3827005221934e-08		EYS	2.98389553392557e-89	0.608555	0.178	0.278	9.65648272688993e-85		PRDM6	4.77851166565398e-126	0.859673	0.306	0.363	1.54642194523894e-121		PRDM6	4.77851166565398e-126	0.859673	0.306	0.363	1.54642194523894e-121		SNHG29	2.70080950699627e-108	-0.538066	0.628	0.83	8.74035972654134e-104		ARHGAP27P1-BPTFP1-KPNA2P3	9.44784501713152e-44	0.811829	0.303	0.294	3.0575116044441e-39		ENTREP3	3.86829572860159e-17	-0.585912	0.052	0.103	1.25185786369005e-12		POLR2L	4.29756602473089e-34	0.380741	0.468	0.307	1.31565686281112e-29	IL1B_ABI3	POLR2L		EIF5	7.67129249564014e-18	0.282754	0.768	0.703	2.34848948461527e-13	IL4_Ctrl	EIF5
SLC16A7	1.14933051568107e-134	0.623529	0.782	0.669	3.71946341484708e-130	ACM	SLC16A7			SPON1-AS1	7.05412938009729e-10	0.798388	0.035	0.042	2.28285734998709e-05		PPFIA4	2.00695048436961e-11	0.968747	0.083	0.081	6.49489315751693e-07		CENPI	6.10074356481137e-13	0.801611	0.036	0.049	1.97432263244426e-08		ENSG00000248969	4.67406609517579e-07	0.608092	0.016	0.024	0.0151262		TRIOBP	1.19939952123972e-129	0.858266	0.29	0.346	3.88149673063599e-125		TRIOBP	1.19939952123972e-129	0.858266	0.29	0.346	3.88149673063599e-125		GUSB	8.14524082452853e-46	-0.538275	0.157	0.279	2.63596283563392e-41		ELK3	2.08101127195462e-10	0.811022	0.128	0.117	6.73456867829956e-06		VPS18	1.04592805073749e-28	-0.585998	0.17	0.281	3.38483235779667e-24		ZNF709	8.48024252917542e-07	0.380477	0.038	0.02	0.0259614	IL1B_ABI3	ZNF709		OGFR	1.16868857982697e-06	0.28204	0.371	0.323	0.0357782	IL4_Ctrl	OGFR
SHOC1	5.52456214916174e-172	0.622085	0.833	0.737	1.78785880271172e-167	ACM	SHOC1			FHOD3	9.73440888725232e-38	0.794708	0.165	0.188	3.1502494040926e-33		PDE1C	1.84771860140773e-25	0.968262	0.127	0.139	5.97958693787571e-21		SHROOM4	5.3911695846648e-70	0.800937	0.206	0.263	1.74469030098922e-65		ENSG00000250237	1.10822307894152e-09	0.607769	0.02	0.035	3.58643152807055e-05		ATP2A1-AS1	5.51220452400904e-08	0.858129	0.024	0.03	0.00178386		ATP2A1-AS1	5.51220452400904e-08	0.858129	0.024	0.03	0.00178386		ZNF324	2.85040470194631e-13	-0.538281	0.038	0.073	9.22447969643864e-09		ARHGAP20	7.07134543160031e-15	0.809025	0.209	0.183	2.28842880857449e-10		REC8	2.4785017692014e-07	-0.586109	0.029	0.054	0.00802093		ENSG00000262660	7.49753357491756e-10	0.3804	0.108	0.066	2.29529492862526e-05	IL1B_ABI3	ENSG00000262660		ADAR	1.36700233770633e-31	0.281445	0.933	0.885	4.18494095665416e-27	IL4_Ctrl	ADAR
PANX1	1.88289200283663e-52	0.621854	0.488	0.389	6.0934150995799e-48	ACM	PANX1			IQCJ-SCHIP1	5.31311275699557e-153	0.794145	0.465	0.552	1.71942955041891e-148		LINC01250	3.02669231457615e-24	0.96628	0.102	0.115	9.79498166843135e-20		PKP4-AS1	9.28468748208105e-18	0.800762	0.076	0.084	3.00471056295107e-13		VNN1	2.58695354019885e-16	0.607692	0.054	0.077	8.37189904679152e-12		SHANK2	7.44045329402329e-38	0.85744	0.131	0.165	2.40787949501182e-33		SHANK2	7.44045329402329e-38	0.85744	0.131	0.165	2.40787949501182e-33		FZD1	4.38869603148516e-07	-0.538331	0.012	0.027	0.0142027		ARHGEF10L	6.43232221454486e-09	0.808645	0.126	0.106	0.000208163		LIPT1	5.07549567951805e-10	-0.586537	0.062	0.103	1.64253191180563e-05		ANKZF1	1.32056943886819e-10	0.380198	0.096	0.056	4.04279128015108e-06	IL1B_ABI3	ANKZF1		PKN11	1.32633242996626e-09	0.279875	0.452	0.39	4.06043410109871e-05	IL4_Ctrl	PKN1
TMEM63A	7.76092178267412e-56	0.6213	0.522	0.424	2.511589507309e-51	ACM	TMEM63A			CD82	4.16185373385147e-24	0.793873	0.121	0.133	1.34685910534901e-19		STXBP5L	6.05948759556326e-57	0.96598	0.223	0.252	1.96097137567618e-52		ENSG00000285797	1.07288087325821e-21	0.800679	0.078	0.095	3.47205708203823e-17		NSMCE3	1.17872269629679e-35	0.607504	0.099	0.139	3.81458238975566e-31		TMEM229B	3.73327812751457e-08	0.857259	0.012	0.019	0.00120816		TMEM229B	3.73327812751457e-08	0.857259	0.012	0.019	0.00120816		EOLA2	5.55215152070374e-13	-0.538339	0.017	0.041	1.79678727513015e-08		ELOVL3	1.47361460815133e-19	0.807806	0.204	0.184	4.76891159489932e-15		DLX3	5.70515484454562e-07	-0.58732	0.036	0.062	0.018463		PIAS3	3.28416420154138e-12	0.380037	0.153	0.097	1.00541402865988e-07	IL1B_ABI3	PIAS3		SLC25A3	3.8188311564114e-12	0.279153	0.64	0.578	1.16909697022379e-07	IL4_Ctrl	SLC25A3
PTPN3	6.96020854167365e-88	0.620532	0.698	0.611	2.25246268825643e-83	ACM	PTPN3			IRS1	2.23554877764982e-10	0.793715	0.067	0.069	7.23468295423035e-06		ENSG00000265408	7.45425644223273e-09	0.964469	0.032	0.039	0.000241235		GNGT1	1.18623512362275e-13	0.800591	0.075	0.088	3.83889410706794e-09		LINC01350	1.49920900391055e-06	0.607294	0.005	0.013	0.0485174		MT-ND5	0	0.856601	0.905	0.95	0		MT-ND5	0	0.856601	0.905	0.95	0		RAP2B	2.04840137939448e-53	-0.538618	0.229	0.381	6.62903654399643e-49		ENSG00000285987	5.45229400879579e-14	0.806606	0.201	0.167	1.76447138712649e-09		DPM2	6.57291626718716e-29	-0.587591	0.101	0.191	2.12712716238711e-24		ACSL1	2.04157226972149e-29	0.379994	0.641	0.48	6.25006934652537e-25	IL1B_ABI3	ACSL1		TXNIP	8.44330724140719e-07	0.277151	0.629	0.596	0.0258483	IL4_Ctrl	TXNIP
WNT3	1.89371616514672e-26	0.618966	0.284	0.213	6.12844425364782e-22	ACM	WNT3			PROX1	1.18682108946626e-20	0.792315	0.086	0.104	3.84079040973072e-16		LINC01594	1.0364445197111e-09	0.964093	0.044	0.051	3.35414175468907e-05		LHX4	1.17269120398669e-07	0.799679	0.026	0.033	0.00379506		ARMC2	1.62139356244202e-78	0.607033	0.155	0.247	5.24715384677485e-74		PIK3R5	4.797528604365e-233	0.85651	0.519	0.577	1.5525762069446e-228		PIK3R5	4.797528604365e-233	0.85651	0.519	0.577	1.5525762069446e-228		HIVEP3	1.2091306200699e-54	-0.538824	0.274	0.437	3.91298851267021e-50		SLC4A8	6.71303488718707e-48	0.805924	0.365	0.336	2.17247235019148e-43		GK	3.8775001067035e-16	-0.58761	0.057	0.108	1.25483658453139e-11		PDIA4	9.14717921179882e-37	0.379911	0.581	0.399	2.80031744390009e-32	IL1B_ABI3	PDIA4		HIF1A	2.58010603522705e-17	0.276196	0.802	0.733	7.89873661624408e-13	IL4_Ctrl	HIF1A
LRG1	1.38735468488291e-76	0.617915	0.632	0.536	4.48975723121806e-72	ACM	LRG1			NMNAT3	8.01687571133809e-35	0.792218	0.152	0.175	2.59442131770323e-30		BCAT1	1.73724564301483e-15	0.963438	0.075	0.084	5.62207434992459e-11		GRHL3-AS1	9.11907984630071e-07	0.799287	0.018	0.025	0.0295112		ARG1	2.04579835702578e-188	0.606507	0.436	0.611	6.62061264300683e-184		DBNDD2	3.69412877626258e-49	0.856368	0.134	0.159	1.19549395457409e-44		DBNDD2	3.69412877626258e-49	0.856368	0.134	0.159	1.19549395457409e-44		LINC01963	1.05167602626878e-08	-0.539	0.015	0.034	0.000340343		METTL13	3.98365147638051e-13	0.804266	0.148	0.137	1.28918929078626e-08		CTSA	7.83720019543023e-35	-0.588849	0.161	0.281	2.53627472724513e-30		MARS1	1.96887962548776e-36	0.379383	0.605	0.418	6.02752808546824e-32	IL1B_ABI3	MARS1		PPM1G	1.20498004363027e-07	0.275498	0.48	0.433	0.00368893	IL4_Ctrl	PPM1G
SLC25A51	2.06381557410325e-71	0.617439	0.58	0.472	6.67891996091292e-67	ACM	SLC25A51			LINC03016	9.53405438361468e-18	0.79202	0.076	0.086	3.08541067962538e-13		ENSG00000286050	8.46369561410042e-48	0.96325	0.199	0.227	2.73902117463518e-43		ENSG00000255723	2.86215073835188e-12	0.798037	0.058	0.067	9.26249221945437e-08		ENSG00000204398	1.5186655487159e-17	0.606329	0.049	0.069	4.91470544875439e-13		SYNGR1	8.81351612032018e-11	0.856163	0.044	0.049	2.85223008685802e-06		SYNGR1	8.81351612032018e-11	0.856163	0.044	0.049	2.85223008685802e-06		TUBA1A	2.01644340654943e-48	-0.539888	0.167	0.296	6.52561415227528e-44		FAM135B	7.1741706800038e-13	0.802892	0.147	0.136	2.32170511546283e-08		PLD4	4.31221583896066e-37	-0.589228	0.209	0.344	1.39551928980445e-32		STMN1	2.95860563727664e-17	0.378972	0.202	0.126	9.0574752979587e-13	IL1B_ABI3	STMN1		SUMO2	3.14775353358472e-08	0.272763	0.417	0.363	0.000963653	IL4_Ctrl	SUMO2
ZNF438	6.30482854087362e-91	0.617293	0.719	0.638	2.04036861239752e-86	ACM	ZNF438			ENSG00000251031	5.45823899928861e-08	0.79167	0.048	0.054	0.0017664		LINC01524	3.13045556194569e-07	0.96322	0.037	0.041	0.0101308		ELOVL7	7.5413613144755e-207	0.795541	0.464	0.567	2.44053534859056e-202		GPR176	3.04638024181596e-07	0.605504	0.023	0.035	0.0098587		TOP2A	6.80636224423696e-37	0.855993	0.065	0.098	2.20267494947996e-32		TOP2A	6.80636224423696e-37	0.855993	0.065	0.098	2.20267494947996e-32		CCDC22	2.18221301239085e-07	-0.539956	0.023	0.043	0.00706208		PDPN	1.13625266913446e-50	0.802773	0.37	0.347	3.67714088785294e-46		BST2	9.77251527786121e-20	-0.589329	0.086	0.156	3.16258139422144e-15		ZNF623	1.78919359179295e-18	0.378571	0.221	0.138	5.47743726191493e-14	IL1B_ABI3	ZNF623		SUPT5H	3.51681605235869e-13	0.272227	0.694	0.641	1.07663806626909e-08	IL4_Ctrl	SUPT5H
S100A10	4.37531710012842e-316	0.616137	0.986	0.968	1.41594011994356e-311	ACM	S100A10			ENSG00000227042	4.55689864961659e-08	0.791477	0.033	0.041	0.0014747		ENSG00000262020	9.47913112469688e-07	0.962951	0.029	0.033	0.0306764		SMIM18	1.18688420194477e-07	0.795328	0.017	0.024	0.00384099		LINC02889	1.30729934209536e-06	0.605416	0.018	0.027	0.0423068		TRG-AS1	1.20031500170229e-18	0.855895	0.052	0.064	3.88445940850895e-14		TRG-AS1	1.20031500170229e-18	0.855895	0.052	0.064	3.88445940850895e-14		PTPN23-DT	3.87120974089012e-10	-0.540653	0.032	0.059	1.25280089634686e-05		RACGAP1	2.73254756885424e-23	0.802363	0.25	0.218	8.84307044232608e-19		GCSHP1	1.24600279098465e-09	-0.590018	0.02	0.043	4.03231423218452e-05		ENSG00000249624	1.39259401689146e-08	0.378328	0.071	0.04	0.000426329	IL1B_ABI3	ENSG00000249624		NDUFA91	3.6372134645473e-08	0.272063	0.403	0.346	0.0011135	IL4_Ctrl	NDUFA9
NFE2L3	1.81989459936802e-43	0.615506	0.451	0.358	5.88954290247477e-39	ACM	NFE2L3			C5AR1	1.09850713266283e-62	0.7892	0.255	0.294	3.55498878272346e-58		ENSG00000254444	4.67563016541338e-08	0.960877	0.023	0.03	0.00151313		LINC02008	2.09900919877731e-13	0.795163	0.048	0.06	6.79281356908314e-09		ENSG00000235837	1.1864947795071e-26	0.605199	0.056	0.088	3.83973440544086e-22		SIRPB1	0	0.855593	0.662	0.72	0		SIRPB1	0	0.855593	0.662	0.72	0		HINT2	1.5629565884849e-16	-0.540888	0.046	0.088	5.05804011165484e-12		TMEM19	2.78863265055603e-16	0.801241	0.191	0.166	9.02457298372941e-12		PHKA1	1.7675067093052e-13	-0.591089	0.052	0.098	5.72000521265350e-09		LAPTM4A	1.78138502320324e-39	0.378298	0.713	0.52	5.45353211003441e-35	IL1B_ABI3	LAPTM4A		OAZ1	2.37605712643433e-19	0.271291	0.783	0.708	7.27406128686606e-15	IL4_Ctrl	OAZ1
TCP11L2	4.65773063336626e-67	0.615399	0.554	0.444	1.50733478756999e-62	ACM	TCP11L2			SORBS1	5.42982878675365e-07	0.787268	0.03	0.033	0.017572		MYO1H	1.14272812609005e-07	0.958302	0.028	0.035	0.0036981		GRIA4	4.96909990781428e-89	0.794905	0.294	0.345	1.60810011216686e-84		PIK3C2G	7.88361848263313e-14	0.604981	0.03	0.045	2.55129661334973e-09		ENSG00000289371	7.65263693710005e-10	0.853456	0.021	0.027	2.47654636558432e-05		ENSG00000289371	7.65263693710005e-10	0.853456	0.021	0.027	2.47654636558432e-05		DGKG	8.05766036596786e-22	-0.540915	0.073	0.134	2.60762004763452e-17		CGNL1	1.02682818343437e-71	0.800847	0.392	0.386	3.3230213672303e-67		SYVN1	3.56835924645423e-24	-0.591496	0.092	0.172	1.15479241933752e-19		SELENOW	3.05439797315194e-26	0.378072	0.331	0.209	9.35073395500735e-22	IL1B_ABI3	SELENOW		MAP7D1	3.01757185563475e-08	0.27125	0.446	0.394	0.000923799	IL4_Ctrl	MAP7D1
ULK2	1.63145680266808e-113	0.613869	0.759	0.673	5.27972050479445e-109	ACM	ULK2			ARG1	3.52102922035207e-172	0.785806	0.475	0.611	1.13947547629034e-167		ENSG00000289911	5.15892079679239e-07	0.95813	0.05	0.051	0.0166953		RNPC3-DT	4.20775416427589e-13	0.7931	0.037	0.049	1.36171340264296e-08		LRRC4C	9.84295282151149e-147	0.604306	0.602	0.801	3.18537639209755e-142		EEF1A1	0	0.852814	0.637	0.714	0		EEF1A1	0	0.852814	0.637	0.714	0		CHMP1A	5.15693772442703e-35	-0.541193	0.094	0.181	1.66888818637907e-30		IMPDH1	1.11375287745876e-24	0.799503	0.249	0.221	3.60432706203203e-20		DDX60L	4.62619306812936e-70	-0.592912	0.403	0.612	1.49712860070802e-65		SRSF7	1.64589824815484e-33	0.378012	0.381	0.235	5.03875289690122e-29	IL1B_ABI3	SRSF7		PCMT1	5.95477769922046e-09	0.269616	0.476	0.418	0.0001823	IL4_Ctrl	PCMT1
ENSG00000224245	9.25694697885111e-26	0.613584	0.311	0.243	2.9957331812958e-21	ACM	ENSG00000224245			TSBP1-AS1	6.27112396411152e-117	0.784758	0.402	0.448	2.02946113726577e-112		ENSG00000286416	7.47313346335631e-13	0.956857	0.054	0.068	2.41845545141137e-08		REPS2	5.40729013941186e-53	0.792619	0.191	0.223	1.74990723491647e-48		LINC02863	2.23864958992641e-09	0.603176	0.025	0.037	7.24471780291983e-05		PLCB2	1.31878695883867e-166	0.852325	0.373	0.43	4.2678583561937e-162		PLCB2	1.31878695883867e-166	0.852325	0.373	0.43	4.2678583561937e-162		ERAL1	1.35813880245649e-20	-0.541283	0.074	0.133	4.3952087925097e-16		TP53I11	4.14229809552102e-47	0.798885	0.364	0.335	1.34053050967251e-42		SLC9A9	1.94909748696474e-09	-0.59308	0.038	0.07	6.3076692873153e-05		TMEM216	6.998003603728e-09	0.377943	0.07	0.04	0.000214237	IL1B_ABI3	TMEM216		ARL1	7.5890636593508e-07	0.266264	0.383	0.332	0.0232332	IL4_Ctrl	ARL1
TNFAIP3	5.18939262213899e-187	0.612622	0.852	0.758	1.67939124037662e-182	ACM	TNFAIP3			CDH4	1.66640435402994e-14	0.784528	0.076	0.085	5.3928177705117e-10		MPP4	8.91144301398055e-36	0.95622	0.127	0.147	2.88392118818438e-31		PRSS51	1.52723338877904e-11	0.792608	0.061	0.068	4.94243269276674e-07		SPOCD1	1.06908976440241e-14	0.602607	0.035	0.051	3.45978829555908e-10		GALNT2	6.48213145534628e-184	0.852065	0.408	0.473	2.09774738157916e-179		GALNT2	6.48213145534628e-184	0.852065	0.408	0.473	2.09774738157916e-179		MICOS13	1.3729701122775e-34	-0.54234	0.114	0.209	4.44320587735246e-30		SIRPB1	4.91986232764099e-213	0.798759	0.743	0.72	1.59216584647118e-208		LGALS1	1.08982736913192e-06	-0.593231	0.016	0.034	0.035269		LentiMarker	7.52714346003621e-35	0.377335	0.871	0.739	2.30435969885549e-30	IL1B_ABI3	LentiMarker		EEF2	1.52721999514755e-26	0.264792	0.935	0.879	4.67543129314471e-22	IL4_Ctrl	EEF2
ATP9A	6.60490073787257e-67	0.611822	0.611	0.522	2.13747797679032e-62	ACM	ATP9A			LINC01931	1.71515570299482e-09	0.783163	0.079	0.076	5.55058688603183e-05		KCNH7	5.45048462002924e-22	0.955758	0.144	0.163	1.76388583273386e-17		ENSG00000254317	1.66744140504759e-11	0.792557	0.072	0.074	5.396173875015e-07		PRKD1	3.93031677563146e-28	0.602067	0.054	0.088	1.27192911492985e-23		GCA	0	0.851016	0.624	0.726	0		GCA	0	0.851016	0.624	0.726	0		CCDC120	4.43363867410384e-29	-0.542359	0.068	0.136	1.43481414771349e-24		FHL3	6.52602319232777e-21	0.798066	0.246	0.207	2.11195162550111e-16		PPM1M	1.58984775516621e-11	-0.593427	0.085	0.138	5.14506530526889e-07		POU2F2	5.9118381789057e-28	0.377034	0.485	0.339	1.80985014009019e-23	IL1B_ABI3	POU2F2		SPTAN1	1.44346534941375e-24	0.264522	0.884	0.832	4.41902482069524e-20	IL4_Ctrl	SPTAN1
CDYL2	2.52363688447331e-83	0.611071	0.65	0.547	8.16699368553254e-79	ACM	CDYL2			ABLIM2	8.80457829140531e-10	0.782819	0.038	0.045	2.84933762666459e-05		CDC45	5.68823578076894e-08	0.955631	0.005	0.012	0.00184083		NAMPTP1	2.15055149983525e-58	0.791481	0.2	0.228	6.95961476376685e-54		STK32A	4.29412327382762e-40	0.601666	0.107	0.159	1.38966417387609e-35		DPYSL2	1.15296476825922e-171	0.85092	0.37	0.438	3.73122458304048e-167		DPYSL2	1.15296476825922e-171	0.85092	0.37	0.438	3.73122458304048e-167		KRT10	1.52510450748338e-77	-0.542368	0.238	0.42	4.93554320711771e-73		EMCN	1.49110719637442e-31	0.796834	0.295	0.282	4.82552110890691e-27		ITGA5	7.69721345374492e-36	-0.594411	0.182	0.31	2.49097221790093e-31		HIRIP3	3.54009302301886e-15	0.376322	0.1	0.052	1.08376407806699e-10	IL1B_ABI3	HIRIP3		DPYSL2	1.29939214339674e-08	0.263838	0.591	0.552	0.000397796	IL4_Ctrl	DPYSL2
COLGALT1	1.45896522724777e-96	0.609137	0.681	0.564	4.72150326841925e-92	ACM	COLGALT1			C1QTNF7	2.03894560051193e-07	0.782398	0.028	0.034	0.00659844		KMT2E-AS1	5.39205229687895e-07	0.954676	0.056	0.053	0.0174498		CDKN2B	1.17192951756465e-18	0.791202	0.08	0.092	3.79259830474273e-14		SPHK2	2.77248113219598e-27	0.601289	0.064	0.094	8.97230344001263e-23		LINC01787	2.46014984109552e-10	0.850622	0.02	0.027	7.96153691575332e-06		LINC01787	2.46014984109552e-10	0.850622	0.02	0.027	7.96153691575332e-06		DRAP1	5.97327670650986e-56	-0.542534	0.217	0.37	1.93307180776072e-51		KRT8	2.6271121327662e-125	0.795974	0.625	0.618	8.50186028405799e-121		BAZ2B-AS1	1.36902283003825e-18	-0.594574	0.062	0.121	4.43043168256977e-14		UBE2I	4.89827814255761e-33	0.376087	0.533	0.364	1.49955887056259e-28	IL1B_ABI3	UBE2I		GLUL	3.45864955353455e-15	0.263428	0.81	0.767	1.05883097431907e-10	IL4_Ctrl	GLUL
ABCG1	1.9386773961836e-121	0.607385	0.781	0.686	6.27394778952935e-117	ACM	ABCG1			ENSG00000286839	5.01850700584084e-10	0.782241	0.029	0.038	1.62408923723021e-05		DUBR	1.07579687033592e-06	0.953987	0.021	0.028	0.0348149		CHMP3-AS1	1.30789225698416e-09	0.790974	0.022	0.03	4.23260092205215e-05		FRAT1	8.40035480205378e-18	0.601149	0.042	0.063	2.71852282104065e-13		SPRY4-AS1	5.3005941904053e-127	0.850341	0.271	0.332	1.71537829189896e-122		SPRY4-AS1	5.3005941904053e-127	0.850341	0.271	0.332	1.71537829189896e-122		FAM102A	7.59758718028952e-29	-0.542607	0.079	0.151	2.45873116328529e-24		PTPN7	5.76730829431675e-16	0.795571	0.197	0.176	1.86641631020679e-11		S1PR1	1.70861849364394e-15	-0.595125	0.048	0.096	5.52943116913053e-11		MRPS23	7.49624678870199e-22	0.375954	0.23	0.138	2.29490099189323e-17	IL1B_ABI3	MRPS23		CYBA	9.24953936002086e-14	0.258416	0.717	0.65	2.83165397967679e-09	IL4_Ctrl	CYBA
ANXA1	0	0.606887	0.997	0.995	0	ACM	ANXA1			TLCD4	3.06258332706766e-39	0.782106	0.192	0.206	9.91113216305637e-35		SLCO1A2	5.08880631333571e-10	0.953703	0.042	0.053	1.6468394991217e-05		ENSG00000289108	1.88049662355649e-59	0.79069	0.209	0.254	6.0856631731535e-55		LINC01414	3.9946829283891e-12	0.600662	0.022	0.037	1.29275928928528e-07		ACOT11	5.71677737778116e-50	0.849496	0.124	0.156	1.85006349499754e-45		ACOT11	5.71677737778116e-50	0.849496	0.124	0.156	1.85006349499754e-45		INPP5K	9.68270518741014e-30	-0.542652	0.106	0.189	3.13351705274967e-25		RAB20	3.15171371284811e-14	0.794532	0.171	0.155	1.01995759175191e-09		ENSG00000255847	6.33672322274868e-08	-0.595513	0.015	0.035	0.00205069		RNF113A	8.20266958683964e-13	0.374744	0.112	0.064	2.51116526731509e-08	IL1B_ABI3	RNF113A		ZNF217	1.86296578190636e-07	0.256198	0.451	0.403	0.00570328	IL4_Ctrl	ZNF217
PANK3	0	0.606757	0.954	0.915	0	ACM	PANK3			TUBB8	1.62757639262298e-23	0.78157	0.135	0.14	5.26716272180648e-19		PRSS55	3.46716546880489e-16	0.953681	0.061	0.076	1.12204408901464e-11		SLC9A7P1	7.88432134956012e-18	0.790075	0.082	0.094	2.55152407514465e-13		ENSG00000257065	5.9634867748028e-07	0.599732	0.015	0.024	0.019299		COL18A1	2.47419078807872e-52	0.848491	0.149	0.175	8.00697622838035e-48		COL18A1	2.47419078807872e-52	0.848491	0.149	0.175	8.00697622838035e-48		TRPV4	2.28769917841936e-28	-0.543053	0.045	0.101	7.40345208120074e-24		TNS3	8.24233420779895e-13	0.794036	0.156	0.131	2.66738419632789e-08		MYCL	5.06695244057867e-16	-0.596054	0.058	0.11	1.63976714882007e-11		PDCD2	1.28167381731284e-24	0.37444	0.298	0.186	3.92371622432152e-20	IL1B_ABI3	PDCD2		EVL	1.10156582568067e-11	0.255733	0.713	0.651	3.3723336187388e-07	IL4_Ctrl	EVL
MYOCOS	2.68464001243499e-53	0.602691	0.46	0.345	8.68803200824212e-49	ACM	MYOCOS			LINC00412	9.87170450075391e-24	0.781101	0.105	0.116	3.19468101053398e-19		SCIN	2.2756180782596e-07	0.952747	0.017	0.024	0.00736436		ENSG00000279393	2.76473415898102e-09	0.789485	0.042	0.051	8.94723268529437e-05		ENSG00000277247	7.27054125141773e-12	0.597965	0.027	0.042	2.35289255978381e-07		P2RY12	1.3743884410288e-125	0.847623	0.305	0.354	4.4477958728574e-121		P2RY12	1.3743884410288e-125	0.847623	0.305	0.354	4.4477958728574e-121		ZNF416	1.0046323851814e-06	-0.543209	0.033	0.056	0.0325119		ADAM18	1.9868059994694e-07	0.793716	0.111	0.095	0.0064297		ISL1-DT	3.8883936368507e-18	-0.597973	0.054	0.109	1.25836194875762e-13		NME1	1.5563860421229e-15	0.374405	0.187	0.117	4.76472022935503e-11	IL1B_ABI3	NME1		BAG6	3.51511925987939e-07	0.254481	0.442	0.396	0.0107612	IL4_Ctrl	BAG6
GRN	6.04340742274373e-173	0.602132	0.853	0.77	1.95576751014833e-168	ACM	GRN			LDB2	4.6347564399863e-11	0.780635	0.039	0.048	1.49989987910837e-06		CABLES1	6.09191571450958e-80	0.952563	0.286	0.325	1.97146576352959e-75		ENSG00000226797	1.76008252470719e-23	0.789314	0.106	0.121	5.69597906645742e-19		ENSG00000284906	1.79766723142008e-31	0.596809	0.071	0.113	5.81761069432167e-27		DIRC3	1.2861424790988e-26	0.84708	0.09	0.104	4.16221429085953e-22		DIRC3	1.2861424790988e-26	0.84708	0.09	0.104	4.16221429085953e-22		VARS1	6.79569813905791e-47	-0.543251	0.152	0.275	2.19922383176192e-42		TPCN2	9.51898131638139e-13	0.793052	0.152	0.135	3.08053273360735e-08		DKC1	5.10172570328852e-36	-0.599196	0.14	0.255	1.65102047209823e-31		TUBA1A	6.5649271918545e-19	0.374161	0.283	0.187	2.00978681051434e-14	IL1B_ABI3	TUBA1A		C3	2.51221527913238e-12	0.253736	0.918	0.899	7.69089585553587e-08	IL4_Ctrl	C3
ANXA11	6.63764141319469e-137	0.602036	0.79	0.679	2.14807351413807e-132	ACM	ANXA11			SLC14A2	3.80139126181079e-170	0.780206	0.609	0.75	1.23020624014721e-165		CYP39A1	3.02963239547459e-107	0.952309	0.373	0.433	9.80449635823485e-103		GRIK1	2.75143118309594e-33	0.789306	0.131	0.153	8.90418159473508e-29		THAP10	1.01218522828902e-10	0.59675	0.034	0.046	3.27563383578891e-06		FLNA	3.16758006117892e-280	0.846493	0.703	0.739	1.02509225939872e-275		FLNA	3.16758006117892e-280	0.846493	0.703	0.739	1.02509225939872e-275		SF3A1	6.40926033408606e-86	-0.543365	0.375	0.589	2.07416482931693e-81		TAGAP	8.59822536840842e-46	0.791625	0.359	0.334	2.78255769372433e-41		KIF26B	2.75831968739252e-14	-0.599286	0.122	0.189	8.92647417233968e-10		MOAP1	2.35610263041299e-19	0.373524	0.179	0.103	7.21297259274633e-15	IL1B_ABI3	MOAP1		BNIP3L	7.25960824555735e-10	0.252606	0.49	0.424	2.22245646829493e-05	IL4_Ctrl	BNIP3L
RAVER2	7.00574987853208e-171	0.601103	0.847	0.776	2.26720077569055e-166	ACM	RAVER2			HMCN2	1.15410737361447e-09	0.779641	0.061	0.067	3.73492228249116e-05		ENSG00000228586	1.18080876521414e-33	0.952194	0.161	0.176	3.82133332598601e-29		DNAH11	1.50799423969705e-30	0.789234	0.106	0.131	4.88017095850761e-26		MYH15	6.90726081549007e-18	0.596336	0.025	0.046	2.2353277451089e-13		BHLHE40	5.80638186971875e-155	0.844885	0.378	0.431	1.87906130067838e-150		BHLHE40	5.80638186971875e-155	0.844885	0.378	0.431	1.87906130067838e-150		ARHGAP9	1.12511064764563e-24	-0.543662	0.115	0.195	3.6410830779108e-20		PDE4B	2.18564304735872e-122	0.791308	0.563	0.583	7.07317802986229e-118		ENSG00000236283	4.3914764545924e-57	-0.599404	0.254	0.433	1.42116961023519e-52		TNFSF10	3.33824193941635e-16	0.373391	0.259	0.173	1.02196938733292e-11	IL1B_ABI3	TNFSF10		DDX3X	1.2360930135136e-11	0.251988	0.722	0.663	3.78417515157054e-07	IL4_Ctrl	DDX3X
ID1	1.01557264495081e-67	0.600472	0.599	0.496	3.28659619358981e-63	ACM	ID1			CLDN14-AS1	5.19672320834286e-25	0.779127	0.155	0.161	1.68176356468392e-20		LNCRNA-IUR	4.06691050023387e-200	0.95129	0.479	0.565	1.31613357608568e-195		LINC02068	1.22997352113131e-07	0.788854	0.033	0.039	0.00398044		LINC02270	4.70794701374788e-44	0.596239	0.087	0.139	1.52358581258909e-39		SCPEP1	1.47332711491107e-25	0.844051	0.059	0.081	4.76798120927521e-21		SCPEP1	1.47332711491107e-25	0.844051	0.059	0.081	4.76798120927521e-21		PPP2R5B	5.61424419553377e-13	-0.544402	0.024	0.053	1.81688170655864e-08		AP1M2	4.71860026877987e-13	0.791095	0.189	0.164	1.52703341898254e-08		PIWIL4	5.68311736526005e-08	-0.600346	0.042	0.073	0.00183917		BST2	8.45190492936149e-12	0.373339	0.169	0.111	2.58746617507473e-07	IL1B_ABI3	BST2		EHBP1L11	1.33205504209461e-06	0.251671	0.423	0.375	0.0407795	IL4_Ctrl	EHBP1L1
EML5	1.81817088317452e-73	0.599575	0.639	0.532	5.88396461212937e-69	ACM	EML5			ENSG00000277855	5.20968062128324e-22	0.77887	0.105	0.119	1.68595684265968e-17		ZFY-AS1	3.82169327709459e-80	0.949779	0.292	0.327	1.23677637833335e-75		SYNC	1.74160871277069e-21	0.788373	0.086	0.102	5.6361941162685e-17		PSAT1	7.03385869408631e-195	0.595993	0.398	0.551	2.27629735058021e-190		CKS2	6.09159677501839e-30	0.843423	0.067	0.088	1.97136254833145e-25		CKS2	6.09159677501839e-30	0.843423	0.067	0.088	1.97136254833145e-25		ZNF816	1.09056431365506e-28	-0.544868	0.092	0.17	3.52928423185049e-24		NGF-AS1	7.2648804124817e-07	0.790025	0.124	0.1	0.0235106		WDR24	5.345139756193e-07	-0.600966	0.032	0.057	0.0172979		NFYA	3.9674048563223e-21	0.373152	0.258	0.162	1.21458132271451e-16	IL1B_ABI3	NFYA		ITGAD	2.83924770915084e-08	2.66221	0.011	0.002	0.000869207	IL4_HIF1A	ITGAD
MID1IP1	1.67869330214747e-20	0.599434	0.259	0.199	5.43258726440965e-16	ACM	MID1IP1			NRCAM	8.5034265801081e-62	0.778293	0.188	0.245	2.75187890985458e-57		LPAR3	2.7391742714154e-223	0.949093	0.523	0.602	8.86451577715451e-219		ENSG00000249870	1.20214343723199e-21	0.788029	0.06	0.078	3.89037659157016e-17		PRR16	1.31167461165128e-21	0.595914	0.072	0.1	4.24484137822589e-17		MAN1B1	9.39554184266748e-47	0.843327	0.129	0.154	3.04058525112405e-42		MAN1B1	9.39554184266748e-47	0.843327	0.129	0.154	3.04058525112405e-42		COX5B	5.98357629238172e-67	-0.54545	0.269	0.449	1.93640495974057e-62		TMSB10	2.04073094052305e-235	0.7897	0.939	0.936	6.60421346972068e-231		MHENCR	2.94071598851099e-09	-0.601275	0.036	0.068	9.51674508201928e-05		HEXIM2	2.59719854892219e-09	0.372991	0.066	0.036	7.9510636376704e-05	IL1B_ABI3	HEXIM2		ARMC2-AS1	9.49346210537461e-07	2.46659	0.011	0.003	0.0290633	IL4_HIF1A	ARMC2-AS1
CHI3L1	4.71706562083225e-217	0.596474	0.933	0.872	1.52653677621373e-212	ACM	CHI3L1			WLS	4.45534149715387e-142	0.776499	0.449	0.515	1.44183761530893e-137		CNTN5	1.20594180429027e-66	0.947558	0.468	0.525	3.90266886704418e-62		ASPN	7.8987898868198e-08	0.786443	0.024	0.03	0.00255621		ENSG00000269957	6.6264947849495e-07	0.595868	0.015	0.025	0.0214447		CXADR	1.98012892723056e-199	0.84292	0.399	0.475	6.40809323430355e-195		CXADR	1.98012892723056e-199	0.84292	0.399	0.475	6.40809323430355e-195		ARMC5	2.66870901922556e-16	-0.545479	0.053	0.099	8.63647612801775e-12		MFHAS1	2.51856571745611e-39	0.789619	0.33	0.306	8.15058237483145e-35		GAPDH	3.69929738336658e-83	-0.602156	0.589	0.786	1.19716661920509e-78		GNS	6.60746016467753e-52	0.372988	0.937	0.826	2.02280785481438e-47	IL1B_ABI3	GNS		ENSG00000275381	1.15509552458347e-06	2.28063	0.015	0.005	0.0353621	IL4_HIF1A	ENSG00000275381
GULP1	4.38330366604385e-68	0.595523	0.592	0.479	1.41852473240511e-63	ACM	GULP1			PDE1C	2.25998793134904e-25	0.775798	0.119	0.139	7.31377294343175e-21		HSD11B1-AS1	1.15383210573453e-57	0.946507	0.212	0.247	3.73403146057809e-53		RGS20	3.19206970401556e-08	0.786041	0.017	0.026	0.00103302		RWDD3-DT	5.53417000760385e-12	0.594876	0.027	0.04	1.79096809786076e-07		CCNB2	1.60028298641998e-12	0.842462	0.03	0.04	5.17883580065233e-08		CCNB2	1.60028298641998e-12	0.842462	0.03	0.04	5.17883580065233e-08		CD84	1.1523452470139e-51	-0.545804	0.115	0.232	3.7292196883864e-47		TLE3	1.49568436493141e-42	0.788715	0.373	0.347	4.84033374179101e-38		SOCS1	2.61453698261851e-07	-0.602736	0.019	0.039	0.00846116		CNFN	8.5572839844225e-09	0.372699	0.057	0.03	0.000261973	IL1B_ABI3	CNFN		BAHCC1	2.74356270544817e-25	2.12176	0.05	0.013	8.39914286645903e-21	IL4_HIF1A	BAHCC1
YBX3	2.06114226502573e-213	0.595056	0.938	0.91	6.67026859807626e-209	ACM	YBX3			TENM1	8.88116230838719e-168	0.775775	0.509	0.655	2.87412174624026e-163		ERCC6L	3.67953275080608e-10	0.946138	0.039	0.046	1.19077038881586e-05		MYO1H	4.35959370047099e-08	0.785912	0.029	0.035	0.00141085		ENSG00000250243	1.03915873044882e-09	0.59419	0.023	0.036	3.36292548347848e-05		ENSG00000240898	1.88741807617415e-07	0.842459	0.012	0.019	0.00610806		ENSG00000240898	1.88741807617415e-07	0.842459	0.012	0.019	0.00610806		BCL7C	8.5725103262708e-39	-0.545852	0.137	0.245	2.77423579178776e-34		FXYD5	2.92388691951211e-11	0.788035	0.145	0.128	9.46228284892508e-07		HIVEP3	9.39910724597542e-43	-0.60345	0.28	0.437	3.04173908694257e-38		GNPTG	3.18420569140439e-23	0.372587	0.295	0.187	9.7481273036654e-19	IL1B_ABI3	GNPTG		RPL26P35	8.89749108944292e-07	1.91987	0.022	0.009	0.0272388	IL4_HIF1A	RPL26P35
GPLD1	3.78224653036333e-62	0.594719	0.59	0.501	1.22401062215618e-57	ACM	GPLD1			TBL1Y	1.65869215712533e-100	0.774789	0.339	0.393	5.367859558889e-96		PCDH9	1.53378105167253e-27	0.94373	0.161	0.197	4.96362223942265e-23		ENSG00000289624	3.39287150454753e-12	0.785546	0.045	0.051	1.09800107630167e-07		COBL	5.99167777381753e-15	0.59327	0.042	0.062	1.93902676116283e-10		FPR1	2.57192555376605e-139	0.842044	0.374	0.413	8.32326547709769e-135		FPR1	2.57192555376605e-139	0.842044	0.374	0.413	8.32326547709769e-135		ST6GALNAC6	1.06871580849111e-16	-0.546063	0.04	0.082	3.45857809943893e-12		FMNL1-DT	3.3698561224369e-61	0.788001	0.437	0.406	1.09055283834303e-56		TYROBP	1.44624565655365e-32	-0.60346	0.196	0.32	4.68034019373892e-28		ENSG00000261474	2.53480376517769e-13	0.371467	0.123	0.071	7.76004824671497e-09	IL1B_ABI3	ENSG00000261474		ENSG00000280239	8.0192815505476e-07	1.87272	0.015	0.005	0.0245502	IL4_HIF1A	ENSG00000280239
ENSG00000234424	3.03464878519768e-58	0.594295	0.618	0.525	9.82073039865674e-54	ACM	ENSG00000234424			PCDH9	4.55694454442065e-34	0.772788	0.151	0.197	1.47471839346541e-29		LRRN2	6.91728079033327e-09	0.943389	0.048	0.052	0.000223857		ENSG00000259345	1.85899414062538e-69	0.78496	0.246	0.31	6.01607683789187e-65		SHANK2	9.79456476154535e-53	0.592309	0.099	0.167	3.16971704813131e-48		RBFOX1	9.93747961937264e-214	0.840881	0.475	0.591	3.21596715442137e-209		RBFOX1	9.93747961937264e-214	0.840881	0.475	0.591	3.21596715442137e-209		ZSCAN22	2.94850526492166e-08	-0.54614	0.021	0.041	0.000954195		RAP1GAP2	4.98831851955279e-10	0.786493	0.151	0.118	1.61431963929767e-05		ENSG00000249624	9.47224071020016e-19	-0.603534	0.088	0.158	3.06540653863498e-14		NBPF20	3.43477765185303e-09	0.3714	0.076	0.043	0.000105152	IL1B_ABI3	NBPF20		RNVU1-15	1.3434196856616e-08	1.85034	0.024	0.009	0.000411275	IL4_HIF1A	RNVU1-15
ITGB1BP1	1.51078775444338e-64	0.593327	0.575	0.474	4.88921133092968e-60	ACM	ITGB1BP1			NAV2	6.57069352217513e-100	0.771716	0.35	0.426	2.12640783764632e-95		ALDH1A2	2.53853063723257e-300	0.942926	0.73	0.844	8.21519284821204e-296		ENSG00000287958	5.33105524702202e-12	0.782526	0.039	0.05	1.72523609904127e-07		SMPD2	3.56672027658844e-27	0.592008	0.073	0.108	1.15426201590955e-22		KCP	1.50427258531046e-11	0.840362	0.037	0.045	4.8681269405817e-07		KCP	1.50427258531046e-11	0.840362	0.037	0.045	4.8681269405817e-07		PABPC1	0	-0.546521	0.973	0.995	0		TRAF3IP3	1.20120853936165e-22	0.785751	0.233	0.207	3.88735107508216e-18		HCFC1	9.44929209021879e-65	-0.603924	0.309	0.507	3.05797990623661e-60		TTC9C	6.93042775784714e-23	0.37089	0.299	0.191	2.12168115378732e-18	IL1B_ABI3	TTC9C		ENSG00000259955	8.42719083454627e-09	1.77356	0.027	0.01	0.00025799	IL4_HIF1A	ENSG00000259955
RAB7A	0	0.593045	0.996	0.988	0	ACM	RAB7A			MEGF6	4.89686646087541e-07	0.771468	0.038	0.043	0.0158472		DPYSL3	2.43726496171921e-13	0.942733	0.066	0.076	7.8874768691157e-09		PRKCA-AS1	5.23378181696272e-37	0.780698	0.148	0.169	1.69375647160548e-32		RNF32-AS1	1.39936438267252e-08	0.591522	0.014	0.024	0.000452862		ARAP3	7.42976321766824e-159	0.839755	0.348	0.411	2.4044199725018e-154		ARAP3	7.42976321766824e-159	0.839755	0.348	0.411	2.4044199725018e-154		YIF1B	1.36243574041225e-19	-0.546811	0.065	0.12	4.40911454312212e-15		TAF4	1.21789314767094e-25	0.785205	0.247	0.217	3.94134580449269e-21		ST6GALNAC6	3.86826519355871e-10	-0.603977	0.045	0.082	1.25184798193947e-05		CHMP7	1.14479064799796e-17	0.370759	0.208	0.129	3.50466208978096e-13	IL1B_ABI3	CHMP7		C10orf95	1.59404775052646e-12	1.63409	0.046	0.019	4.88001778346169e-08	IL4_HIF1A	C10orf95
PCED1B	7.47738992081806e-200	0.592895	0.916	0.857	2.41983292617514e-195	ACM	PCED1B			NETO1	1.5830831816478e-12	0.77093	0.041	0.052	5.1231737924486e-08		TNIP3	4.42186188865988e-11	0.942204	0.033	0.046	1.43100294440811e-06		ENSG00000286533	4.32340341437563e-17	0.779403	0.063	0.076	1.39913981296024e-12		ALDH5A1	6.67180517624499e-186	0.591495	0.379	0.527	2.1591295911364e-181		ENSG00000289108	4.0815551689467e-59	0.83953	0.159	0.193	1.32087288377453e-54		ENSG00000289108	4.0815551689467e-59	0.83953	0.159	0.193	1.32087288377453e-54		CBFA2T3	5.20624971015838e-11	-0.547421	0.011	0.03	1.68484653120145e-06		RAB3B	6.54281286627024e-34	0.784976	0.326	0.297	2.11738509978238e-29		TADA3	1.02100417683886e-43	-0.604181	0.196	0.34	3.3041737170859e-39		ECH1	2.78906587565577e-24	0.37011	0.306	0.193	8.53844627173256e-20	IL1B_ABI3	ECH1		ENSG00000286009	2.87991084418581e-22	1.37199	0.109	0.052	8.81655905839043e-18	IL4_HIF1A	ENSG00000286009
GJB6	1.80989003336149e-24	0.592881	0.264	0.196	5.85716612596445e-20	ACM	GJB6			ENSG00000290888	4.91966580389567e-26	0.769353	0.133	0.148	1.59210224745672e-21		LAMC2	1.96960540806655e-32	0.941642	0.164	0.17	6.37403702158496e-28		ENSG00000259113	1.37685762230878e-09	0.779003	0.038	0.044	4.45578663731567e-05		ENSG00000271254	7.23975338367741e-18	0.591035	0.045	0.068	2.34292899002568e-13		NFASC	3.38484896053049e-14	0.839484	0.055	0.065	1.09540482060688e-09		NFASC	3.38484896053049e-14	0.839484	0.055	0.065	1.09540482060688e-09		TNFRSF1A	1.01865455508447e-72	-0.547428	0.339	0.534	3.29656987116437e-68		LINC01094	1.25454885849512e-198	0.784701	0.733	0.726	4.05997101586189e-194		ENSG00000271581	6.46202067992091e-07	-0.604282	0.014	0.032	0.0209124		ZNF780A	9.56097146532027e-21	0.369661	0.292	0.19	2.92699580439315e-16	IL1B_ABI3	ZNF780A		ENSG00000288853	1.84196831461893e-13	1.2097	0.093	0.052	5.63900179837439e-09	IL4_HIF1A	ENSG00000288853
NARF	1.42727428120202e-44	0.592238	0.445	0.352	4.61894502882598e-40	ACM	NARF			ABI3	2.09824800402726e-104	0.767847	0.322	0.371	6.79035019063302e-100		MGAT4C	4.28968617937622e-11	0.941307	0.05	0.06	1.38822824136973e-06		ENSG00000250602	8.50251060330368e-09	0.778969	0.04	0.047	0.000275158		CLIC6	1.61656925212143e-47	0.590501	0.111	0.161	5.23154141371537e-43		C9orf78	3.07886430636527e-268	0.838784	0.488	0.585	9.96382066825927e-264		C9orf78	3.07886430636527e-268	0.838784	0.488	0.585	9.96382066825927e-264		TMUB1	1.17164422880315e-33	-0.547512	0.077	0.154	3.79167505325276e-29		SH3TC1	1.07347091765325e-12	0.782167	0.171	0.144	3.47396658370945e-08		TESK1	2.32479199426445e-13	-0.604298	0.022	0.053	7.5234918518386e-09		PSMA2	5.32664825546006e-39	0.36943	0.661	0.47	1.63070009692654e-34	IL1B_ABI3	PSMA2		ANKRD36BP1	2.06149127437587e-14	1.1766	0.114	0.067	6.31104938737428e-10	IL4_HIF1A	ANKRD36BP1
OR51B5	2.12415063707528e-21	0.592125	0.254	0.192	6.87417629170301e-17	ACM	OR51B5			NAV1	2.26659174477111e-136	0.766294	0.377	0.443	7.33514420442826e-132		KIF14	1.48231379070383e-06	0.940624	0.027	0.03	0.0479706		ARPP19	3.02170187529174e-169	0.778239	0.429	0.513	9.77883160881912e-165		SLC41A1	2.91637059577351e-12	0.590435	0.024	0.04	9.43795852204222e-08		ARHGDIB	1.08095335663446e-276	0.838732	0.675	0.702	3.49818125274043e-272		ARHGDIB	1.08095335663446e-276	0.838732	0.675	0.702	3.49818125274043e-272		EVI2A	1.30191019288622e-07	-0.547556	0.029	0.051	0.00421324		ZNF385A	7.84886668069586e-93	0.782088	0.465	0.451	2.54005023520679e-88		KLLN	2.92140830161161e-28	-0.604413	0.097	0.186	9.45426154567551e-24		POP4	6.28426532214869e-19	0.368597	0.205	0.124	1.9238649857226e-14	IL1B_ABI3	POP4		ENSG00000290285	1.07268162026743e-11	1.17586	0.083	0.047	3.28390751228672e-07	IL4_HIF1A	ENSG00000290285
PSPH	8.49171111682321e-54	0.591713	0.551	0.465	2.74808755162633e-49	ACM	PSPH			HAS2-AS1	7.34813930146758e-08	0.764978	0.015	0.022	0.002378		NAV2	3.10234307066548e-94	0.940133	0.373	0.426	1.00398026452876e-89		ENSG00000260392	3.01634955169051e-13	0.775653	0.063	0.074	9.76151041918082e-09		TTK	5.62628595020965e-28	0.59041	0.066	0.101	1.82077865920685e-23		PLK4	1.89802425717905e-09	0.838605	0.015	0.024	6.14238610108286e-05		PLK4	1.89802425717905e-09	0.838605	0.015	0.024	6.14238610108286e-05		MRPL38	1.35917985184269e-46	-0.547579	0.129	0.245	4.39857783653333e-42		FAH	3.61836621371551e-17	0.782063	0.19	0.176	1.17097567408261e-12		FTLP3	1.72984587683889e-08	-0.605435	0.013	0.032	0.000559813		RNF10	6.86681213728008e-41	0.368373	0.65	0.451	2.10220586770692e-36	IL1B_ABI3	RNF10		ENSG00000260808	1.44832146199174e-08	1.12247	0.064	0.037	0.000443389	IL4_HIF1A	ENSG00000260808
AZIN1	0	0.590973	0.991	0.978	0	ACM	AZIN1			SLC35D1	9.22558300585202e-141	0.764171	0.432	0.543	2.98558317235383e-136		ENSG00000233928	3.23734150423706e-11	0.939268	0.029	0.039	1.0476684576012e-06		ENSG00000287406	2.50598166294937e-21	0.77554	0.098	0.113	8.10985785763675e-17		ENSG00000269749	2.21538684221023e-103	0.589195	0.233	0.331	7.16943489876075e-99		THSD7B	1.39988659825824e-76	0.838369	0.2	0.245	4.53031300928331e-72		THSD7B	1.39988659825824e-76	0.838369	0.2	0.245	4.53031300928331e-72		RBM15B	2.73066569912172e-42	-0.548285	0.139	0.252	8.8369803354977e-38		GIMAP1	1.57792625903794e-13	0.782059	0.202	0.165	5.10648495949857e-09		ENSG00000261542	7.01655000327553e-08	-0.60583	0.023	0.046	0.0022707		ENSG00000285756	5.02471174936572e-10	0.368122	0.082	0.047	1.53826525495082e-05	IL1B_ABI3	ENSG00000285756		PRKCA-AS1	5.13481939101014e-27	1.09405	0.234	0.146	1.57197360836385e-22	IL4_HIF1A	PRKCA-AS1
TMEM41B	2.59438726643276e-133	0.590282	0.776	0.677	8.39595607162968e-129	ACM	TMEM41B			UXS1	1.10308767313797e-251	0.763769	0.585	0.687	3.56981232780911e-247		ITGAX	7.00095302896966e-23	0.938914	0.087	0.101	2.26564841923516e-18		CERS3	6.85384590165098e-10	0.775471	0.044	0.053	2.21804161069229e-05		CABCOCO1	7.49562977625703e-20	0.588872	0.044	0.07	2.4257357081923e-15		DLC1	2.14983191390355e-109	0.83772	0.245	0.302	6.95728603977466e-105		DLC1	2.14983191390355e-109	0.83772	0.245	0.302	6.95728603977466e-105		ENDOV	1.16244417402916e-12	-0.548663	0.05	0.089	3.76190183599318e-08		EPHB4	3.76779016279061e-19	0.776561	0.2	0.187	1.2193322524823e-14		PIP4K2B	6.35394815892112e-44	-0.606266	0.207	0.353	2.05626470319005e-39		PSMB9	5.6890799131335e-24	0.368009	0.309	0.196	1.74165492460669e-19	IL1B_ABI3	PSMB9		WDR64	8.90500010894682e-07	1.05963	0.043	0.024	0.0272618	IL4_HIF1A	WDR64
HROB	1.56794363919234e-16	0.58919	0.259	0.208	5.07417920515425e-12	ACM	HROB			KIF14	5.54686078515282e-07	0.7635	0.025	0.03	0.0179508		WLS	6.43685885660341e-147	0.937042	0.458	0.515	2.083096263174e-142		KIF4A	6.86351934794786e-10	0.7752	0.013	0.023	2.22117213138289e-05		PEX11G	7.60045384400365e-11	0.588735	0.017	0.028	2.45965887299646e-06		CORO1A	7.83562701532786e-92	0.836887	0.242	0.283	2.5357656147004e-87		CORO1A	7.83562701532786e-92	0.836887	0.242	0.283	2.5357656147004e-87		NICN1	1.11959276476638e-08	-0.548902	0.039	0.067	0.000362323		UBASH3B	1.53178615005332e-131	0.775936	0.587	0.572	4.95716633880257e-127		THAP7	4.35692390432854e-10	-0.60723	0.04	0.075	1.4099877139188e-05		BEND6	1.35039729047122e-07	0.367675	0.064	0.037	0.00413411	IL1B_ABI3	BEND6		ENSG00000267458	2.20528667912354e-71	1.04818	0.485	0.321	6.75126463946881e-67	IL4_HIF1A	ENSG00000267458
PLS1	6.47303893356562e-23	0.588295	0.275	0.209	2.0948048596805e-18	ACM	PLS1			CD300LF	1.52570638088569e-11	0.762769	0.056	0.066	4.93749098982227e-07		IQSEC3	2.55087218083791e-09	0.936336	0.071	0.07	8.25513255162763e-05		ENSG00000286050	3.24171878720161e-49	0.774835	0.183	0.227	1.04908503391418e-44		ANKRD18DP	9.75925766416337e-46	0.588733	0.128	0.182	3.15829096527655e-41		ENSG00000283674	4.70113354506673e-226	0.836338	0.513	0.599	1.52138083785449e-221		ENSG00000283674	4.70113354506673e-226	0.836338	0.513	0.599	1.52138083785449e-221		LETM1	5.04230309096756e-40	-0.549169	0.111	0.211	1.63179012629892e-35		RXRA	3.14557969763216e-36	0.775212	0.327	0.301	1.01797250174772e-31		TMEM38B	9.38967742938144e-63	-0.607654	0.386	0.582	3.03868740969642e-58		MRPL36	2.03055324517788e-09	0.367617	0.078	0.044	6.21633570478756e-05	IL1B_ABI3	MRPL36		ENSG00000289100	1.7394511591135e-18	1.0105	0.185	0.119	5.32515577851006e-14	IL4_HIF1A	ENSG00000289100
ZFP36	7.40354872592681e-31	0.587957	0.389	0.312	2.39593643868443e-26	ACM	ZFP36			BBOX1	1.67746423029852e-74	0.762526	0.273	0.31	5.42860974209205e-70		ENSG00000264449	1.07676756966406e-14	0.936107	0.065	0.07	3.48463520894684e-10		CIBAR1-DT	4.23565236397676e-08	0.774807	0.035	0.041	0.00137074		ENSG00000285424	1.5343976961977e-11	0.588552	0.03	0.046	4.96561782443501e-07		FLI1	1.14968070030835e-257	0.835442	0.545	0.622	3.72059668233789e-253		FLI1	1.14968070030835e-257	0.835442	0.545	0.622	3.72059668233789e-253		CTDSP1	3.47460560986058e-26	-0.549214	0.066	0.13	1.12445186746308e-21		JKAMP	1.88560378377746e-39	0.772076	0.319	0.301	6.10219096506061e-35		GPS1	1.29158673650336e-19	-0.607856	0.084	0.153	4.17983299667218e-15		NRBP1	2.73146668468591e-33	0.367536	0.573	0.402	8.36211210849743e-29	IL1B_ABI3	NRBP1		ENSG00000260349	5.27397906925482e-07	1.00608	0.056	0.033	0.0161458	IL4_HIF1A	ENSG00000260349
TAF8	2.38884220537267e-31	0.587668	0.346	0.265	7.73077114502705e-27	ACM	TAF8			LINC00877	1.1015174690804e-21	0.761977	0.107	0.119	3.56473083343798e-17		CLCA4-AS1	1.7096524851255e-19	0.933316	0.077	0.095	5.53277737236313e-15		ENSG00000257496	4.11019163225434e-50	0.774475	0.156	0.196	1.33014021603015e-45		ENSG00000253653	2.06581726536275e-13	0.588238	0.026	0.045	6.68539783416694e-09		CAMP	3.42380278127258e-200	0.835169	0.447	0.575	1.10801105607543e-195		CAMP	3.42380278127258e-200	0.835169	0.447	0.575	1.10801105607543e-195		PGGHG	6.91423777270546e-08	-0.549503	0.012	0.027	0.00223759		DPY19L1	4.9617024234214e-35	0.771528	0.285	0.266	1.60570613826763e-30		RNF44	3.13112611859677e-42	-0.608723	0.207	0.35	1.01329503450029e-37		SPSB3	2.3996500795937e-10	0.367337	0.135	0.087	7.34628875366815e-06	IL1B_ABI3	SPSB3		RBMS3-AS3	5.87659278851331e-16	0.97997	0.176	0.116	1.79906011627546e-11	IL4_HIF1A	RBMS3-AS3
ENSG00000269237	7.27336585607115e-25	0.581311	0.31	0.241	2.35380665834175e-20	ACM	ENSG00000269237			ENSG00000251379	2.05917534803157e-16	0.761463	0.079	0.089	6.66390326129976e-12		TRPM3	4.32142524376401e-09	0.93311	0.034	0.043	0.00013985		ENSG00000290285	1.23410035236638e-14	0.774216	0.073	0.083	3.99379556032809e-10		LINC00847	1.62283956326079e-29	0.587307	0.055	0.089	5.25183339462457e-25		SLC16A2	8.00582857376634e-23	0.835103	0.058	0.075	2.59084624304226e-18		SLC16A2	8.00582857376634e-23	0.835103	0.058	0.075	2.59084624304226e-18		ATF6B	2.64021986803531e-51	-0.549596	0.157	0.286	8.54427953693588e-47		ENSG00000232528	5.15878598750179e-18	0.771299	0.209	0.188	1.66948632127533e-13		SETD1B	2.7792225694367e-79	-0.610035	0.439	0.658	8.99412007921105e-75		ZFAND1	5.54215397609028e-13	0.366248	0.178	0.115	1.69667501824028e-08	IL1B_ABI3	ZFAND1		DIAPH1-AS1	1.24972440251369e-06	0.952159	0.062	0.038	0.0382591	IL4_HIF1A	DIAPH1-AS1
PKP2	4.07180726169229e-241	0.581047	0.934	0.88	1.31771826602886e-236	ACM	PKP2			LINC02763	3.30503091530464e-25	0.759538	0.122	0.141	1.06957410481089e-20		SNX12	3.81237231370604e-51	0.930353	0.235	0.246	1.23375992816155e-46		SLC12A1	9.65298076703781e-18	0.772916	0.078	0.09	3.12389763582878e-13		ENSG00000279110	2.88583228924205e-07	0.587068	0.013	0.023	0.00933913		HSD17B11	1.19243534382877e-111	0.83489	0.268	0.314	3.85895925969867e-107		HSD17B11	1.19243534382877e-111	0.83489	0.268	0.314	3.85895925969867e-107		ODF3B	2.70245017638061e-16	-0.549629	0.049	0.092	8.74566926080294e-12		PLEKHA6	1.02753644864282e-68	0.769322	0.443	0.416	3.3253134550979e-64		TAB1	1.16518828850608e-24	-0.61018	0.094	0.176	3.77078233926337e-20		MEIS3	9.09822545137337e-08	0.365893	0.095	0.061	0.00278533	IL1B_ABI3	MEIS3		ENSG00000225610	4.46657061965266e-10	0.947005	0.111	0.072	1.36739592950047e-05	IL4_HIF1A	ENSG00000225610
CPPED1	4.35143945191404e-107	0.580717	0.732	0.629	1.40821283542842e-102	ACM	CPPED1			ENSG00000287406	1.6669138798294e-23	0.759078	0.096	0.113	5.39446669790391e-19		CCDC149	3.22154693728907e-64	0.927813	0.285	0.326	1.04255701984549e-59		EXTL3-AS1	8.64319600625142e-07	0.772494	0.018	0.026	0.0279711		PTH2R	1.62556002636397e-10	0.586536	0.038	0.058	5.26063735731909e-06		EPB41	2.9061839647946e-315	0.834429	0.644	0.737	9.40499254686827e-311		EPB41	2.9061839647946e-315	0.834429	0.644	0.737	9.40499254686827e-311		LTB	3.85920679970949e-63	-0.549976	0.231	0.4	1.24891650452199e-58		GATA6	1.95676939658968e-24	0.76928	0.256	0.229	6.33249712124353e-20		BANF1	5.13785519032581e-25	-0.611296	0.099	0.183	1.66271269669324e-20		ARL6IP1	5.02360916187732e-46	0.365348	0.852	0.669	1.53792770881712e-41	IL1B_ABI3	ARL6IP1		PTMAP15	5.97249774085576e-09	0.944853	0.065	0.037	0.000182842	IL4_HIF1A	PTMAP15
STS	0	0.579142	0.993	0.99	0	ACM	STS			MGAM	8.4468117668856e-156	0.758701	0.44	0.509	2.73355722399952e-151		ENSG00000286974	7.82390506978106e-08	0.925796	0.013	0.02	0.00253197		ENSG00000255910	7.82077412068642e-24	0.772314	0.09	0.115	2.53095892093654e-19		ZNF543	1.0632359176355e-28	0.585707	0.08	0.115	3.44084407665201e-24		ATP8B1	1.82081494049255e-135	0.834357	0.328	0.387	5.892521310422e-131		ATP8B1	1.82081494049255e-135	0.834357	0.328	0.387	5.892521310422e-131		FLOT1	9.40593521408102e-86	-0.550173	0.389	0.604	3.0439487539809e-81		ITGAX	2.08425253721278e-07	0.768383	0.112	0.097	0.00674506		PIP4P1	1.51929779055906e-40	-0.611767	0.143	0.266	4.91675150980721e-36		ATP5F1C	9.19339685028737e-39	0.365269	0.679	0.481	2.81446651174698e-34	IL1B_ABI3	ATP5F1C		ANGPTL1	4.70987377061887e-07	0.944044	0.081	0.053	0.0144188	IL4_HIF1A	ANGPTL1
ENSG00000259370	1.18288404651925e-49	0.576377	0.47	0.362	3.82804935134558e-45	ACM	ENSG00000259370			MYO3B	1.35601166932094e-159	0.758309	0.45	0.558	4.38832496425641e-155		LINC02147	3.667099370426e-38	0.925738	0.186	0.209	1.18674669825726e-33		CNTNAP2	2.23180671003882e-48	0.771989	0.149	0.193	7.22257287502762e-44		ENSG00000286481	4.71358604560321e-09	0.584874	0.023	0.034	0.000152541		ENSG00000286977	1.24573303515057e-07	0.834206	0.015	0.021	0.00403144		ENSG00000286977	1.24573303515057e-07	0.834206	0.015	0.021	0.00403144		IFIT1	3.58767864033325e-70	-0.550316	0.252	0.431	1.16104456158465e-65		GALNT18	9.17675509710595e-12	0.768259	0.169	0.152	2.96978148452543e-07		PAXX	3.02865570221535e-08	-0.612416	0.054	0.089	0.000980134		DDX41	3.70173969624977e-17	0.36482	0.182	0.109	1.13325059060991e-12	IL1B_ABI3	DDX41		ENSG00000255422	1.24809982003997e-72	0.921684	0.549	0.386	3.82093278907038e-68	IL4_HIF1A	ENSG00000255422
CD109	1.78581952180952e-08	0.575674	0.311	0.281	0.000577927	ACM	CD109			FOSB	3.70767165717433e-07	0.758072	0.025	0.03	0.0119988		SLC8A1-AS1	1.43920619272576e-158	0.92519	0.419	0.491	4.65755908089912e-154		GSTM1	9.54161160827863e-17	0.771403	0.085	0.097	3.08785634867113e-12		CENPU	4.16921381721809e-20	0.584209	0.05	0.074	1.34924097552812e-15		TENT5B	1.37887284456095e-23	0.833953	0.038	0.055	4.46230829956815e-19		TENT5B	1.37887284456095e-23	0.833953	0.038	0.055	4.46230829956815e-19		HEIH	2.74111058403909e-40	-0.55058	0.127	0.232	8.87078207206729e-36		RGMA	2.22625160414843e-15	0.767395	0.163	0.153	7.20459544134515e-11		CRTC2	7.2592419777972e-25	-0.612579	0.099	0.182	2.34923588885473e-20		ACTB	7.592731965741e-55	0.36431	0.996	0.969	2.32443896399195e-50	IL1B_ABI3	ACTB		ENSG00000257764	1.86532708233697e-50	0.914651	0.461	0.323	5.71051232986641e-46	IL4_HIF1A	ENSG00000257764
TBC1D14	4.40214824387718e-154	0.574968	0.869	0.801	1.42462321468353e-149	ACM	TBC1D14			TMEM45A	1.89085181042233e-10	0.757881	0.071	0.075	6.11917462888874e-06		ENSG00000269604	4.67990396493918e-07	0.922797	0.011	0.018	0.0151451		ENSG00000261101	1.40626415245137e-07	0.770991	0.023	0.031	0.00455095		ENSG00000286176	7.17448773823491e-11	0.584201	0.018	0.03	2.32180772184758e-06		MS4A6A	3.18925701900378e-47	0.833753	0.134	0.171	1.03210735649e-42		MS4A6A	3.18925701900378e-47	0.833753	0.134	0.171	1.03210735649e-42		ZNF580	2.53118274084378e-46	-0.550612	0.132	0.247	8.19141358591864e-42		PGM2L1	2.22150916671858e-41	0.766715	0.332	0.311	7.18924796533466e-37		CDK9	5.92884868942679e-29	-0.614183	0.132	0.233	1.9186940128723e-24		UBTD1	8.92502371655382e-27	0.364198	0.412	0.277	2.73230676058579e-22	IL1B_ABI3	UBTD1		ABT1	2.35957463807202e-11	0.905355	0.145	0.099	7.22360179699367e-07	IL4_HIF1A	ABT1
BEND7	7.55382253635866e-53	0.574154	0.575	0.487	2.44456804921639e-48	ACM	BEND7			LINC01524	1.45560323651787e-10	0.75787	0.033	0.041	4.71062319401912e-06		ENSG00000285579	8.52471193296657e-20	0.922429	0.059	0.074	2.75876727574664e-15		ENSG00000253116	1.51869280043726e-19	0.770559	0.058	0.074	4.91479364077507e-15		KSR2	1.49268121745795e-16	0.583864	0.037	0.059	4.83061495593742e-12		COL11A1	3.6257281099237e-102	0.833365	0.21	0.273	1.17335813093351e-97		COL11A1	3.6257281099237e-102	0.833365	0.21	0.273	1.17335813093351e-97		LIX1L	3.3149340816838e-21	-0.551114	0.093	0.161	1.07277896751451e-16		KALRN	4.85562171666892e-07	0.766119	0.132	0.103	0.0157138		R3HDM4	8.94434212760924e-23	-0.616091	0.087	0.162	2.8945679993369e-18		PTPN18	4.17017033072905e-15	0.364154	0.185	0.117	1.27665594504939e-10	IL1B_ABI3	PTPN18		ANGPT2	1.05091128530064e-08	0.905063	0.098	0.064	0.000321726	IL4_HIF1A	ANGPT2
KIF27	7.43691000358404e-180	0.573996	0.877	0.818	2.40673281535987e-175	ACM	KIF27			AARD	5.56325283219866e-17	0.757285	0.089	0.099	1.80037988155613e-12		LANCL1-AS1	1.33654584244229e-66	0.92174	0.285	0.34	4.32532965531174e-62		INTS6P1	9.82195848034381e-10	0.770334	0.033	0.042	3.17858220340886e-05		MYO1A	3.94762250938886e-56	0.583569	0.142	0.204	1.27752959648842e-51		F11R	0	0.833026	0.663	0.744	0		F11R	0	0.833026	0.663	0.744	0		OSGEPL1-AS1	9.07746765572531e-11	-0.551132	0.031	0.06	2.93765008274583e-06		ARAP3	1.48872419366314e-62	0.764697	0.432	0.411	4.81780923553265e-58		ENSG00000288632	2.90500319718905e-07	-0.61649	0.026	0.05	0.00940117		PMM1	1.80201351236032e-12	0.363906	0.125	0.074	5.51668416673987e-08	IL1B_ABI3	PMM1		ENSG00000270871	3.70842665078078e-19	0.892135	0.211	0.139	1.13529773487003e-14	IL4_HIF1A	ENSG00000270871
GLT1D1	2.13996637413975e-112	0.573658	0.772	0.69	6.92535917999106e-108	ACM	GLT1D1			LYZ	2.70270453093035e-176	0.755954	0.893	0.976	8.7464924029968e-172		NEXMIF	4.0219063280866e-92	0.920976	0.305	0.359	1.30156932589539e-87		LINC02893	6.57596666371178e-07	0.770003	0.025	0.032	0.0212811		ENSG00000229618	1.54398859625265e-109	0.582988	0.329	0.499	4.99665589519282e-105		ENSG00000273489	7.4726862395696e-08	0.832441	0.014	0.022	0.00241831		ENSG00000273489	7.4726862395696e-08	0.832441	0.014	0.022	0.00241831		ESS2	1.74633255155217e-15	-0.551176	0.048	0.09	5.65148140333313e-11		IL12RB2	3.26402094680633e-73	0.763427	0.458	0.475	1.05630245880546e-68		ENSG00000257398	5.24733723310825e-07	-0.617954	0.023	0.044	0.0169814		TFPT	2.68920145012177e-15	0.36382	0.166	0.101	8.23272131940278e-11	IL1B_ABI3	TFPT		C1orf56	3.57135110046677e-13	0.87129	0.151	0.098	1.0933334258969e-08	IL4_HIF1A	C1orf56
CD55	0	0.573119	0.996	0.994	0	ACM	CD55			DENND3	4.41110110655357e-131	0.755252	0.36	0.418	1.42752054010287e-126		VSTM2A	1.73078792394857e-08	0.920351	0.021	0.029	0.000560118		SVEP1	3.81990172444382e-09	0.769702	0.042	0.049	0.00012362		NCAM2	1.36621248966783e-158	0.582704	0.484	0.653	4.42133685906304e-154		MINDY1	2.0439956783456e-37	0.831765	0.08	0.105	6.61477881426204e-33		MINDY1	2.0439956783456e-37	0.831765	0.08	0.105	6.61477881426204e-33		SRGN	3.10067986935863e-13	-0.551415	0.033	0.065	1.00344201932184e-08		CCND1	7.31450616366047e-17	0.763239	0.234	0.197	2.3671204846838e-12		AIMP2	2.37147680807829e-20	-0.618003	0.1	0.175	7.67457324630297e-16		MAZ	1.43792221724189e-20	0.363785	0.253	0.159	4.40205507586431e-16	IL1B_ABI3	MAZ		LINC01911	6.43580840589326e-14	0.845026	0.193	0.134	1.97025838538016e-09	IL4_HIF1A	LINC01911
SPATA6	6.95325940627305e-122	0.5731	0.799	0.719	2.25021380905808e-117	ACM	SPATA6			GRHL1	3.54228521581518e-41	0.754376	0.168	0.194	1.14635434154211e-36		ADAMTSL1	1.4928947421753e-14	0.919186	0.057	0.068	4.83130596462771e-10		TMEM108	9.32496319804794e-10	0.769577	0.034	0.046	3.01774459015228e-05		CREG1	0	0.582314	0.692	0.853	0		PDIA4	7.71817747273899e-149	0.831137	0.302	0.371	2.49775659372779e-144		PDIA4	7.71817747273899e-149	0.831137	0.302	0.371	2.49775659372779e-144		AP5Z1	3.33650331614855e-20	-0.551627	0.049	0.097	1.079759203172e-15		CRYBA4	8.60731787767465e-07	0.761914	0.018	0.026	0.027855		TMIGD3	3.55623756105287e-24	-0.618084	0.078	0.155	1.15086959950793e-19		GNPTAB	2.1347428006737e-39	0.363526	0.848	0.683	6.53530160998248e-35	IL1B_ABI3	GNPTAB		IER3IP1	2.22113359626171e-25	0.821455	0.327	0.234	6.79977839159561e-21	IL4_HIF1A	IER3IP1
APOC1	3.78992569833144e-36	0.570955	0.467	0.388	1.22649575449402e-31	ACM	APOC1			SLC12A1	4.06283569140817e-16	0.754332	0.084	0.09	1.31481488645351e-11		ENSG00000271254	4.78612742654911e-13	0.918798	0.058	0.068	1.54888655777982e-08		ENSG00000286536	2.4140229348436e-08	0.769396	0.032	0.038	0.000781226		HIC2	1.25039381611344e-54	0.581653	0.132	0.195	4.04652446770631e-50		PPT1	9.01763745823801e-210	0.830895	0.412	0.493	2.91828783423499e-205		PPT1	9.01763745823801e-210	0.830895	0.412	0.493	2.91828783423499e-205		ENSG00000255847	1.07279302440952e-11	-0.551764	0.014	0.035	3.47177278559409e-07		ALOX5AP	1.62921109088207e-189	0.759907	0.82	0.791	5.27245293231255e-185		DNAH1	5.11966726476856e-10	-0.618966	0.03	0.06	1.6568267202244e-05		TLE5	4.79930465180103e-18	0.362821	0.19	0.114	1.46925912610237e-13	IL1B_ABI3	TLE5		ENSG00000234915	2.37619393320246e-07	0.809501	0.113	0.08	0.00727448	IL4_HIF1A	ENSG00000234915
OST4	1.72080785732178e-196	0.569622	0.878	0.805	5.56887838786476e-192	ACM	OST4			ENSG00000291144	4.50992637158782e-279	0.753674	0.698	0.807	1.45950237237325e-274		PLD5	7.04570687501567e-09	0.918733	0.062	0.064	0.000228013		PPT2	8.46080737053201e-07	0.768997	0.018	0.024	0.0273809		ENSG00000253693	3.17333003646584e-36	0.581093	0.077	0.127	1.02695306640108e-31		ENSG00000287307	4.36046736129727e-09	0.83079	0.016	0.023	0.000141113		ENSG00000287307	4.36046736129727e-09	0.83079	0.016	0.023	0.000141113		ZDHHC5	2.61586665352574e-91	-0.552074	0.487	0.704	8.46546766414e-87		LINC01435	2.50385368543094e-10	0.757839	0.132	0.129	8.10297129679162e-06		SMAGP	2.39824368291537e-24	-0.619322	0.148	0.245	7.76119620665073e-20		JADE1	1.9696695054291e-11	0.362693	0.182	0.122	6.02994622392065e-07	IL1B_ABI3	JADE1		LRRC75A	4.09809231990485e-32	0.80141	0.386	0.278	1.25458998281567e-27	IL4_HIF1A	LRRC75A
S100A12	3.41958312017646e-53	0.567433	0.592	0.494	1.10664548935151e-48	ACM	S100A12			FANCB	2.54231230855563e-28	0.753281	0.112	0.133	8.22743109294774e-24		ATP2A1	2.4384602319503e-12	0.91724	0.07	0.076	7.89134500263755e-08		NAV2	4.06392279048354e-92	0.768746	0.349	0.426	1.31516669345628e-87		H2AC17	2.48813683907452e-18	0.580723	0.038	0.059	8.05210843861298e-14		CAMK2G	2.42533910100101e-57	0.830645	0.151	0.179	7.84888239865948e-53		CAMK2G	2.42533910100101e-57	0.830645	0.151	0.179	7.84888239865948e-53		PIGT	3.71306157335586e-71	-0.552113	0.273	0.458	1.20162098636942e-66		TENM4	4.04087976011582e-242	0.756634	0.925	0.92	1.30770950796868e-237		MT-RNR2	0	-0.619609	1	1	0		DYRK3	2.5243712435171e-09	0.362389	0.093	0.056	7.72811012490325e-05	IL1B_ABI3	DYRK3		TRMT112	1.24742605277794e-11	0.772417	0.176	0.124	3.81887011797437e-07	IL4_HIF1A	TRMT112
RAB29	1.73521891030165e-266	0.566836	0.948	0.905	5.61551543751821e-262	ACM	RAB29			PKP4-AS1	8.42591341032377e-15	0.752863	0.076	0.084	2.72679409784898e-10		IFTAP	1.45821985859629e-20	0.917239	0.098	0.111	4.71909110638931e-16		CADM3-AS1	1.25243635494892e-34	0.768405	0.095	0.118	4.0531345318857e-30		SERAC1	4.17229817133315e-57	0.580485	0.124	0.188	1.35023913420683e-52		F8	4.88403242645997e-56	0.830518	0.134	0.168	1.58057057385097e-51		F8	4.88403242645997e-56	0.830518	0.134	0.168	1.58057057385097e-51		CYB5R1	2.27372918294611e-41	-0.552533	0.099	0.196	7.35824238185019e-37		SSH3	1.39720486100196e-06	0.756264	0.082	0.074	0.0452163		USP13	1.17501471474808e-22	-0.620714	0.085	0.161	3.80258261986775e-18		TMEM9B	8.40234670472048e-35	0.362137	0.543	0.372	2.57229442018313e-30	IL1B_ABI3	TMEM9B		ENSG00000243305	2.74892818465427e-07	0.738772	0.079	0.051	0.00841557	IL4_HIF1A	ENSG00000243305
SETX	0	0.566211	0.982	0.968	0	ACM	SETX			ENSG00000233635	2.06036590835956e-120	0.752667	0.384	0.428	6.6677561526332e-116		RASSF9	4.77165064824777e-10	0.917044	0.039	0.045	1.54420158278594e-05		ADAMTS17	1.2611788170279e-10	0.768333	0.056	0.063	4.0814268876657e-06		MARCHF11	2.1094393727625e-81	0.580332	0.18	0.268	6.82656769813401e-77		ENSG00000268983	5.88188932353616e-07	0.830379	0.004	0.01	0.019035		ENSG00000268983	5.88188932353616e-07	0.830379	0.004	0.01	0.019035		TMEM200C	2.79513409924633e-29	-0.552689	0.111	0.196	9.04561297198097e-25		TLR4	1.42814469992662e-92	0.756079	0.544	0.513	4.62176187790254e-88		ENSG00000289056	2.40374647524746e-15	-0.622714	0.023	0.057	7.77900434319584e-11		HARS2	1.19725875720873e-13	0.361646	0.178	0.114	3.66528795931882e-09	IL1B_ABI3	HARS2		LINC00862	2.97423611726799e-12	0.73867	0.241	0.182	9.10532644940423e-08	IL4_HIF1A	LINC00862
DENND4A	4.60660478789294e-84	0.565839	0.671	0.58	1.49078944145791e-79	ACM	DENND4A			H4C3	5.5168214572642e-38	0.752373	0.188	0.209	1.78535375999984e-33		GAPT	2.17005800951838e-07	0.916009	0.046	0.045	0.00702274		PKN2-AS1	1.01781111081759e-100	0.767385	0.911	0.969	3.29384031682788e-96		KLHL1	9.71846086577794e-10	0.57976	0.019	0.031	3.14508830538306e-05		ENSG00000267360	3.81273797427591e-09	0.830239	0.009	0.019	0.000123388		ENSG00000267360	3.81273797427591e-09	0.830239	0.009	0.019	0.000123388		COX8A	3.65967261648825e-71	-0.552735	0.356	0.551	1.18434325214793e-66		CABLES1	1.57969655028051e-36	0.755242	0.327	0.305	5.11221397601778e-32		PDLIM2	2.45236945024737e-17	-0.622805	0.066	0.123	7.93635801489053e-13		VWA5A	1.34434859993107e-12	0.361617	0.172	0.111	4.11558880382898e-08	IL1B_ABI3	VWA5A		SNRPG1	2.96928078652711e-16	0.730856	0.286	0.217	9.0901561998741e-12	IL4_HIF1A	SNRPG
ARL4A	5.42196459819092e-61	0.565796	0.575	0.468	1.75465618326655e-56	ACM	ARL4A			LINC02241	3.06400639589364e-07	0.752094	0.021	0.026	0.00991574		MGAM	3.86290779113179e-161	0.915375	0.432	0.509	1.25011421936607e-156		ENSG00000229160	3.48106242542951e-10	0.767168	0.05	0.057	1.1265414221175e-05		ENSG00000241169	4.99236204267737e-10	0.579404	0.016	0.027	1.61562820425125e-05		RAB3D	9.39924667413623e-94	0.830039	0.227	0.266	3.04178420868397e-89		RAB3D	9.39924667413623e-94	0.830039	0.227	0.266	3.04178420868397e-89		CXCL8	1.13441065089373e-09	-0.552826	0.013	0.033	3.67117974842229e-05		MEST	3.33742868811497e-21	0.755073	0.231	0.216	1.08005867204777e-16		LSR	2.76774261271718e-54	-0.623208	0.222	0.39	8.95696864327533e-50		CMPK2	3.31456082672467e-09	0.361522	0.077	0.044	0.000101472	IL1B_ABI3	CMPK2		APTR	1.01173573198653e-17	0.73042	0.32	0.245	3.09732776990357e-13	IL4_HIF1A	APTR
DPH5-DT	8.35009128788077e-18	0.564947	0.254	0.198	2.70225654258397e-13	ACM	DPH5-DT			PLD1	4.31909838223549e-150	0.751952	0.398	0.477	1.39774661845905e-145		TPP1	2.14861800617356e-108	0.914508	0.324	0.379	6.95335759157888e-104		NEXMIF	3.87011127321365e-100	0.766165	0.285	0.359	1.2524454102374e-95		ENSG00000286076	1.63098174556419e-72	0.579342	0.193	0.285	5.27818312499484e-68		RHBG	1.20174283396482e-25	0.829393	0.072	0.089	3.88908015927694e-21		RHBG	1.20174283396482e-25	0.829393	0.072	0.089	3.88908015927694e-21		ENSG00000261167	1.42539818215902e-10	-0.553112	0.017	0.038	4.61287359710302e-06		PYGL	2.80148693990617e-44	0.754638	0.309	0.31	9.06617203492436e-40		LINC01798	2.54551045672657e-10	-0.623398	0.033	0.065	8.23778094005852e-06		CA5BP1	1.97144946881502e-13	0.361424	0.147	0.09	6.03539540383029e-09	IL1B_ABI3	CA5BP1		ENSG00000234500	5.06166210566315e-07	0.728767	0.16	0.124	0.0154958	IL4_HIF1A	ENSG00000234500
HVCN1	1.30953905692449e-243	0.562771	0.947	0.905	4.23793029601904e-239	ACM	HVCN1			CYP46A1	5.61880886762281e-09	0.751928	0.046	0.051	0.000181836		ENSG00000283376	1.49640737136197e-09	0.914232	0.032	0.04	4.84267353520161e-05		ENSG00000285987	1.38012767031123e-33	0.765939	0.131	0.154	4.4663691666612e-29		GABRB1	2.32246716424251e-41	0.578583	0.115	0.165	7.5159682369216e-37		LINC01932	2.76464455697498e-80	0.828939	0.175	0.217	8.94694271528242e-76		LINC01932	2.76464455697498e-80	0.828939	0.175	0.217	8.94694271528242e-76		MFAP4	2.64699831232692e-13	-0.553903	0.04	0.076	8.56621593835239e-09		CD1D	2.23383228744355e-29	0.754514	0.309	0.274	7.2291280486248e-25		XKR4	4.14245558058947e-13	-0.623413	0.047	0.09	1.34058147499036e-08		RPS27A	4.95112152228936e-48	0.361253	0.881	0.722	1.51573634283367e-43	IL1B_ABI3	RPS27A		ENSG00000287691	2.89435876091336e-09	0.705477	0.22	0.173	8.86078991066017e-05	IL4_HIF1A	ENSG00000287691
TLE5	9.98889694146576e-36	0.562561	0.448	0.367	3.23260682819715e-31	ACM	TLE5			ENSG00000255886	2.38376934477393e-25	0.751889	0.157	0.177	7.71435435355738e-21		ENSG00000251379	1.79045752925743e-16	0.913731	0.077	0.089	5.79427865618289e-12		ENSG00000285572	9.19412561702449e-23	0.76571	0.142	0.157	2.97540293218147e-18		OMD	3.14418335312943e-08	0.578565	0.013	0.023	0.00101752		CACNA1C	1.25096799293789e-275	0.827441	0.75	0.813	4.04838261874561e-271		CACNA1C	1.25096799293789e-275	0.827441	0.75	0.813	4.04838261874561e-271		ENSG00000290677	1.47121400859559e-06	-0.553913	0.025	0.044	0.0476114		KCNK13	1.35807075134679e-68	0.75285	0.487	0.465	4.39498856550848e-64		SMIM10L2A	2.82788339477047e-07	-0.624648	0.023	0.046	0.0091516		NAA10	2.18564906204346e-20	0.36104	0.229	0.14	6.69114603853985e-16	IL1B_ABI3	NAA10		MAP3K12	3.13542817448132e-08	0.684889	0.166	0.125	0.00095988	IL4_HIF1A	MAP3K12
MYO10	0	0.56255	0.989	0.975	0	ACM	MYO10			LINC01905	7.50295022683689e-13	0.751639	0.057	0.069	2.42810475240895e-08		ITGA8	2.07369693552132e-14	0.913022	0.086	0.096	6.71089802273409e-10		ENSG00000234915	2.26305837352744e-41	0.765152	0.135	0.163	7.3237095084095e-37		MTARC1	4.12305581801355e-81	0.577803	0.19	0.278	1.33430332382554e-76		LONRF3	1.026591826203e-89	0.827439	0.234	0.277	3.32225646795816e-85		LONRF3	1.026591826203e-89	0.827439	0.234	0.277	3.32225646795816e-85		REX1BD	5.10450510194993e-29	-0.554223	0.108	0.193	1.65191994109304e-24		CYB5R1	8.89017862781253e-18	0.75235	0.214	0.196	2.87703960753269e-13		FBXL19-AS1	1.80065111636265e-22	-0.624863	0.084	0.159	5.82726714277282e-18		CDH2	2.17792831682062e-08	0.360815	0.131	0.089	0.000666751	IL1B_ABI3	CDH2		C2CD5-AS1	5.67025517827966e-08	0.679405	0.148	0.109	0.00173589	IL4_HIF1A	C2CD5-AS1
COQ2	9.77530147946433e-102	0.561309	0.737	0.651	3.16348306478425e-97	ACM	COQ2			ARHGEF35-AS1	9.57395201024893e-07	0.750451	0.038	0.041	0.0309832		C5AR1	2.52695793253411e-63	0.911084	0.254	0.294	8.17774126126689e-59		ENSG00000287625	8.92181867803429e-24	0.764619	0.114	0.132	2.88727896058546e-19		KCNN2	3.98660683187198e-15	0.57772	0.024	0.044	1.29014570293041e-10		LINC01752	2.4444747454873e-11	0.827418	0.015	0.026	7.910809171346e-07		LINC01752	2.4444747454873e-11	0.827418	0.015	0.026	7.910809171346e-07		SENP3	1.0106731373733e-51	-0.554413	0.162	0.294	3.27074040716747e-47		NDRG1	1.38149115663846e-134	0.751514	0.596	0.584	4.47078168111338e-130		MAMDC4	7.28342670316496e-10	-0.625539	0.014	0.034	2.35706254967824e-05		HSDL1	2.1579834746279e-13	0.360739	0.205	0.137	6.60645060922585e-09	IL1B_ABI3	HSDL1		LNCRNA-IUR	3.84646336899711e-27	0.674379	0.449	0.353	1.17755629578477e-22	IL4_HIF1A	LNCRNA-IUR
ENSG00000286618	5.77966361070625e-08	0.559581	0.288	0.258	0.00187041	ACM	ENSG00000286618			C9orf153	1.43201247370083e-08	0.749721	0.02	0.026	0.000463428		COL11A1	2.88573474954287e-83	0.91058	0.283	0.341	9.33881479647064e-79		ENSG00000287683	4.50374134783443e-08	0.764265	0.024	0.035	0.0014575		SLCO5A1	2.38892552135908e-12	0.577168	0.026	0.042	7.73104077222225e-08		PWWP2B	1.59981127122742e-07	0.827137	0.015	0.022	0.00517731		PWWP2B	1.59981127122742e-07	0.827137	0.015	0.022	0.00517731		NDUFAB1	9.69025946548028e-54	-0.554658	0.166	0.303	3.13596176821873e-49		RARRES2	1.51484923716553e-38	0.75137	0.33	0.313	4.9023551013151e-34		INPP5K	5.12597075282911e-30	-0.626182	0.098	0.189	1.65886665503056e-25		DCTD	2.56781445960041e-24	0.360649	0.341	0.222	7.8611071866207e-20	IL1B_ABI3	DCTD		FLJ40194	3.2450822838956e-12	0.659153	0.269	0.211	9.93449490391798e-08	IL4_HIF1A	FLJ40194
TBCD	1.47801762798096e-79	0.558827	0.848	0.806	4.78316064767197e-75	ACM	TBCD			ENSG00000236212	3.19016667168776e-99	0.748441	0.335	0.396	1.03240173829159e-94		LINC02397	4.33622812624451e-10	0.910464	0.036	0.048	1.40329014621525e-05		PRLR	4.36287689971237e-79	0.763876	0.277	0.348	1.41191422228492e-74		ENSG00000257767	3.63606854051894e-11	0.577144	0.016	0.028	1.17670450108274e-06		COL8A2	1.38907367585941e-131	0.825947	0.272	0.335	4.49532022981621e-127		COL8A2	1.38907367585941e-131	0.825947	0.272	0.335	4.49532022981621e-127		DANCR	5.04699558910302e-12	-0.554707	0.048	0.085	1.63330871254552e-07		SLC25A37	5.23266490018445e-32	0.751166	0.292	0.281	1.69339501499769e-27		IFIT5	4.78124801199059e-60	-0.627156	0.276	0.463	1.5473074816404e-55		EIF4A1	6.65907655169578e-45	0.360623	0.861	0.699	2.03860969553615e-40	IL1B_ABI3	EIF4A1		LAMTOR3	8.24622665283929e-18	0.653479	0.353	0.279	2.52449982750022e-13	IL4_HIF1A	LAMTOR3
PHF21A	0	0.557864	0.976	0.951	0	ACM	PHF21A			ENSG00000291048	1.95244293851081e-21	0.747226	0.085	0.1	6.31849583760867e-17		ENSG00000250775	5.13863865792337e-33	0.909674	0.189	0.198	1.66296624247716e-28		GABRG3	1.11377219992238e-07	0.763835	0.037	0.046	0.00360439		LINC02208	1.20077487976307e-157	0.576873	0.306	0.475	3.88594766588924e-153		ENSG00000291117	4.58210574508254e-33	0.824153	0.092	0.115	1.48286106122361e-28		ENSG00000291117	4.58210574508254e-33	0.824153	0.092	0.115	1.48286106122361e-28		RIPOR1	1.21889305635208e-35	-0.554837	0.134	0.236	3.94458170896662e-31		ASB5	1.93191459998494e-20	0.751072	0.233	0.218	6.25206202847125e-16		PIGT	7.79815441140295e-63	-0.627438	0.268	0.458	2.52363873061822e-58		ZNF48	2.11421003130021e-07	0.36062	0.068	0.04	0.00647244	IL1B_ABI3	ZNF48		ENSG00000285692	1.17798268667078e-10	0.652325	0.246	0.193	3.60627619697392e-06	IL4_HIF1A	ENSG00000285692
TRIM22	2.69662363959476e-22	0.557582	0.308	0.242	8.72681342245655e-18	ACM	TRIM22			GRAMD1C	4.54365842651103e-17	0.745676	0.085	0.096	1.4704187399875e-12		RAB27B	1.41033489401807e-15	0.90777	0.083	0.097	4.56412578402127e-11		EPB41L4B	1.99922362573391e-51	0.763831	0.203	0.233	6.46988749760007e-47		ENSG00000285797	1.52209490528875e-28	0.576817	0.059	0.095	4.92580353249546e-24		SSC5D	7.3252810970335e-10	0.823861	0.017	0.026	2.37060746862198e-05		SSC5D	7.3252810970335e-10	0.823861	0.017	0.026	2.37060746862198e-05		CCDC85B	1.22832342554206e-07	-0.555019	0.018	0.037	0.0039751		SNED1	2.67803428952961e-13	0.750341	0.192	0.17	8.66665456777573e-09		IRF2BP1	3.31404841116434e-14	-0.628403	0.042	0.084	1.072492346821e-09		PKM	2.11458833154346e-61	0.360355	0.981	0.904	6.47360071818714e-57	IL1B_ABI3	PKM		NDUFB3	1.65130116188086e-08	0.631776	0.196	0.151	0.000505529	IL4_HIF1A	NDUFB3
WDR55	1.51433029605722e-21	0.556253	0.301	0.238	4.90067570410039e-17	ACM	WDR55			DYNC1I1	1.88597286557396e-08	0.743228	0.03	0.04	0.000610339		CCDC181	7.65626517141254e-16	0.907563	0.047	0.064	2.47772053477253e-11		COL21A1	1.43779711671578e-20	0.76348	0.103	0.125	4.65299902911559e-16		ARHGAP15	8.21997353446513e-177	0.576407	0.703	0.883	2.66014783522361e-172		ADAMTSL4	4.93172207568439e-69	0.823578	0.194	0.23	1.59600389813298e-64		ADAMTSL4	4.93172207568439e-69	0.823578	0.194	0.23	1.59600389813298e-64		ATP5MC3	1.24916211080274e-78	-0.556147	0.321	0.521	4.04253842297984e-74		IDH2	6.82940939020731e-62	0.749029	0.462	0.431	2.21013346685889e-57		ID3	4.64907801302435e-14	-0.629698	0.07	0.123	1.50453462657494e-09		XRCC6	1.21387932206538e-42	0.359863	0.851	0.675	3.71617015657095e-38	IL1B_ABI3	XRCC6		LAMTOR5	4.29245728862546e-14	0.630834	0.312	0.246	1.3140928743398e-09	IL4_HIF1A	LAMTOR5
CDK16	2.49300159381739e-42	0.55594	0.495	0.416	8.06785175791184e-38	ACM	CDK16			LTB4R	2.78122324946195e-71	0.742419	0.268	0.302	9.00059467990877e-67		ENSG00000225233	2.59759231561118e-07	0.907411	0.025	0.033	0.00840633		LNCRNA-IUR	8.52462290742251e-191	0.763074	0.475	0.565	2.75873846530007e-186		ENSG00000260296	6.19976466061939e-08	0.576133	0.025	0.035	0.00200637		SLC9A7P1	2.45708401640655e-24	0.823443	0.065	0.081	7.95161529389488e-20		SLC9A7P1	2.45708401640655e-24	0.823443	0.065	0.081	7.95161529389488e-20		TMEM223	1.96031861198447e-14	-0.55625	0.065	0.112	6.34398309210413e-10		LINC01937	8.11500532617211e-09	0.748042	0.099	0.098	0.000262618		PIGV	2.26003284385475e-13	-0.630877	0.045	0.088	7.31391828928274e-09		TMX2	1.16587897958621e-27	0.359728	0.422	0.281	3.56922190810522e-23	IL1B_ABI3	TMX2		PSMB3	1.09247117291183e-10	0.628321	0.278	0.225	3.34449124875227e-06	IL4_HIF1A	PSMB3
TAPBP	8.35093348423228e-259	0.555169	0.942	0.894	2.70252909416725e-254	ACM	TAPBP			ENSG00000285572	3.57437552349152e-22	0.741041	0.137	0.157	1.15673940691233e-17		ENSG00000286212	7.2067622596256e-15	0.907386	0.041	0.056	2.33225240246004e-10		HNRNPA1P57	9.54266323725795e-16	0.762822	0.077	0.087	3.08819667684142e-11		ERRFI1	4.41301257997836e-193	0.575123	0.394	0.545	1.4281391311326e-188		KCTD19	6.65377356378121e-07	0.822926	0.013	0.017	0.0215329		KCTD19	6.65377356378121e-07	0.822926	0.013	0.017	0.0215329		ENSG00000270299	5.88236365724385e-29	-0.556403	0.04	0.095	1.90365052675726e-24		PALD1	5.00346411870328e-93	0.747989	0.537	0.507	1.61922105809475e-88		POLR2A	2.88572608009607e-111	-0.631147	0.602	0.818	9.3387867404069e-107		OAT	1.26596994262176e-29	0.359137	0.443	0.294	3.87564038234224e-25	IL1B_ABI3	OAT		KCNMB2	8.76266333456879e-13	0.619534	0.287	0.226	2.68260175324489e-08	IL4_HIF1A	KCNMB2
DOCK9	4.81928518177544e-294	0.554382	0.975	0.927	1.55961707052617e-289	ACM	DOCK9			ENSG00000286401	1.50695721696895e-06	0.740877	0.03	0.035	0.0487681		NEURL1B	9.81540678161269e-52	0.907327	0.205	0.237	3.1764619426655e-47		B3GALT1-AS1	3.99621413452579e-27	0.762773	0.089	0.12	1.29325481821524e-22		LINC01515	6.4960999379007e-85	0.575028	0.268	0.392	2.10226786190343e-80		MRTFA-AS1	2.96786432500471e-12	0.822801	0.02	0.032	9.60460252858025e-08		MRTFA-AS1	2.96786432500471e-12	0.822801	0.02	0.032	9.60460252858025e-08		MRPL37	5.87277974722661e-45	-0.55672	0.149	0.27	1.90054898179748e-40		MARCHF8	4.38817214433818e-72	0.747752	0.446	0.426	1.42010026935072e-67		BET1L	2.00343208710648e-50	-0.631382	0.197	0.354	6.48350692029398e-46		ALKBH7	5.1472287321442e-14	0.358372	0.129	0.075	1.57577260405862e-09	IL1B_ABI3	ALKBH7		S100A9	4.9658282248019e-29	0.616412	0.871	0.829	1.52023865274085e-24	IL4_HIF1A	S100A9
ENSG00000250917	1.28763407074653e-16	0.554023	0.256	0.202	4.16704137974993e-12	ACM	ENSG00000250917			SLC2A14	1.75459595301047e-188	0.740645	0.532	0.632	5.67822342313247e-184		MAMDC2	1.72099406178816e-14	0.906412	0.079	0.087	5.56948098275883e-10		ENSG00000253331	4.90654065640216e-07	0.762706	0.027	0.035	0.0158785		CCDC175	8.84396019106764e-48	0.574742	0.12	0.18	2.86208239703331e-43		PDE11A-AS1	1.02292433214783e-07	0.822506	0.024	0.03	0.00331039		PDE11A-AS1	1.02292433214783e-07	0.822506	0.024	0.03	0.00331039		RING1	1.660106304637e-48	-0.556889	0.158	0.285	5.37243602306625e-44		SNTA1	1.10583863415412e-09	0.747224	0.108	0.103	3.57871498784957e-05		CMPK2	1.54866426493956e-14	-0.6318	0.052	0.1	5.01178729419741e-10		TSPAN9	2.24084633025755e-07	0.357869	0.07	0.042	0.00686013	IL1B_ABI3	TSPAN9		ENSG00000259564	3.03891687332356e-07	0.609485	0.2	0.161	0.00930334	IL4_HIF1A	ENSG00000259564
SPRY3	3.82567900178117e-71	0.553358	0.703	0.623	1.23806623855642e-66	ACM	SPRY3			SLC4A8	5.78967589823741e-111	0.740354	0.352	0.41	1.87365491418759e-106		YWHAH-AS1	2.69548963140941e-09	0.905223	0.042	0.05	8.72314354516712e-05		CFAP20DC-DT	6.83381097964147e-09	0.762466	0.016	0.026	0.000221156		CFAP20DC-DT	7.60882547685638e-09	0.574525	0.014	0.026	0.000246237		CLASP1-AS1	1.66744464829013e-09	0.821459	0.037	0.044	5.39618437079652e-05		CLASP1-AS1	1.66744464829013e-09	0.821459	0.037	0.044	5.39618437079652e-05		ITGB3	1.95016044383552e-07	-0.556903	0.024	0.044	0.00631111		MTHFD1L	1.00521595252395e-236	0.747208	0.795	0.812	3.25307986555801e-232		IQSEC1	5.00127964326747e-20	-0.632589	0.061	0.122	1.61851411815422e-15		ANAPC13	2.22484123123539e-30	0.357477	0.484	0.33	6.81112894530401e-26	IL1B_ABI3	ANAPC13		ENSG00000287555	4.71064009701142e-12	0.606152	0.293	0.235	1.44211535929908e-07	IL4_HIF1A	ENSG00000287555
SSB	6.69482597086304e-152	0.552051	0.911	0.878	2.1665795806907e-147	ACM	SSB			AGBL1	3.6139706296639e-66	0.740303	0.219	0.275	1.16955317517183e-61		ENSG00000286328	3.34630310250407e-08	0.90493	0.029	0.036	0.00108293		CNTNAP3	4.05473808167778e-44	0.761839	0.164	0.2	1.31219433799256e-39		C3orf52	3.91386628760612e-12	0.574405	0.02	0.035	1.26660540799509e-07		PTPRU	1.50503927746686e-48	0.821402	0.105	0.137	4.87060810973824e-44		PTPRU	1.50503927746686e-48	0.821402	0.105	0.137	4.87060810973824e-44		PJA1	9.98516783966465e-44	-0.557149	0.125	0.236	3.23140001627227e-39		SASH3	1.12142261995075e-07	0.746799	0.099	0.09	0.00362915		ACTG1	1.99577808401608e-103	-0.632815	0.904	0.971	6.45873703549284e-99		NUDC	7.52380105344026e-36	0.356766	0.548	0.367	2.3033364545002e-31	IL1B_ABI3	NUDC		SDCBP2-AS1	4.53664628216584e-17	0.592299	0.4	0.33	1.38884889282225e-12	IL4_HIF1A	SDCBP2-AS1
ARHGAP17	4.38034011860432e-85	0.551184	0.763	0.7	1.41756566918273e-80	ACM	ARHGAP17			ENSG00000253347	2.33115494634325e-13	0.740148	0.049	0.058	7.54408363735604e-09		AGMO	3.7493481270292e-234	0.9037	0.567	0.679	1.21336404086919e-229		CNTNAP5	7.52112993317017e-39	0.761805	0.099	0.136	2.43398806897253e-34		S1PR1	2.94156914551836e-07	0.574236	0.021	0.032	0.00951951		ENSG00000280416	2.39845800712104e-08	0.821101	0.013	0.021	0.000776189		ENSG00000280416	2.39845800712104e-08	0.821101	0.013	0.021	0.000776189		PSMB3	3.64491611929966e-48	-0.5572	0.171	0.302	1.17956775452776e-43		IER2	8.06847155214667e-22	0.745165	0.236	0.223	2.6111187637057e-17		SLC36A1	9.5949546941546e-29	-0.633055	0.124	0.224	3.10511923812231e-24		LEO1	3.38858853093999e-25	0.355444	0.325	0.205	1.03738249286197e-20	IL1B_ABI3	LEO1		INSYN2B	9.9506976810231e-08	0.579979	0.266	0.224	0.00304631	IL4_HIF1A	INSYN2B
AMIGO2	3.93658215724294e-55	0.551073	0.575	0.477	1.27395671772696e-50	ACM	AMIGO2			SLC7A11	6.40102030394308e-43	0.73917	0.178	0.222	2.07149819076206e-38		OPHN1	0	0.902282	0.707	0.828	0		LINC00607	1.05867454900685e-48	0.760108	0.167	0.215	3.42608257549596e-44		KIF4A	3.30832517930677e-08	0.573309	0.013	0.023	0.00107064		TRAF3IP3	8.46205450617114e-63	0.820661	0.171	0.207	2.73849007928711e-58		TRAF3IP3	8.46205450617114e-63	0.820661	0.171	0.207	2.73849007928711e-58		OBSL1	3.55251825931393e-35	-0.557461	0.13	0.231	1.14966595907917e-30		GPR137B	4.33103823454368e-47	0.744784	0.364	0.345	1.40161059346303e-42		ENSG00000283839	2.95533718876218e-14	-0.633571	0.041	0.084	9.56406221027217e-10		PIGV	3.97343264731437e-07	0.35538	0.063	0.037	0.0121643	IL1B_ABI3	PIGV		MARCKSL1	3.85022093317187e-10	0.578253	0.308	0.257	1.17870663648124e-05	IL4_HIF1A	MARCKSL1
MT-CO1	0	0.55097	0.998	0.992	0	ACM	MT-CO1			FCRL1	9.52946750556384e-25	0.738462	0.151	0.161	3.08392627415057e-20		LATS2-AS1	4.14840944557697e-10	0.901604	0.044	0.052	1.34250826477762e-05		SLC6A17	1.81587682070976e-99	0.759548	0.287	0.352	5.87654056718093e-95		SKIDA1	3.60521928507919e-12	0.573038	0.031	0.047	1.16672106503733e-07		ALDH1A3-AS1	3.09085326182342e-24	0.82007	0.069	0.085	1.00026193259129e-19		ALDH1A3-AS1	3.09085326182342e-24	0.82007	0.069	0.085	1.00026193259129e-19		CLDN1	3.96129781878653e-46	-0.557709	0.158	0.286	1.2819552001157e-41		PRAM1	6.12917182941581e-106	0.744325	0.575	0.54	1.98352258743555e-101		TMEM109	5.41548351797876e-20	-0.63469	0.055	0.113	1.75255877608829e-15		PRKACA	1.8676044269821e-31	0.355148	0.528	0.358	5.717484192763e-27	IL1B_ABI3	PRKACA		PPP1R12A-AS2	5.14072467459071e-07	0.577009	0.177	0.138	0.0157378	IL4_HIF1A	PPP1R12A-AS2
AVEN	3.00868326234501e-46	0.549491	0.543	0.456	9.73670077360093e-42	ACM	AVEN			ENSG00000286132	1.79939994748352e-116	0.736897	0.322	0.39	5.82321811004616e-112		F11	2.38201169205314e-10	0.89887	0.029	0.039	7.70866623782239e-06		ENSG00000240571	7.4571194290982e-08	0.759527	0.024	0.033	0.00241327		KCND2	4.97760678510134e-19	0.571868	0.037	0.063	1.6108531077945e-14		SLC25A19	1.56963577795758e-17	0.818086	0.024	0.041	5.07965530462632e-13		SLC25A19	1.56963577795758e-17	0.818086	0.024	0.041	5.07965530462632e-13		FBXO44	1.33626423476621e-06	-0.557846	0.021	0.039	0.0432442		MMD	9.04244644095208e-121	0.742593	0.559	0.553	2.92631651722091e-116		SUGCT	9.58107552599636e-14	-0.635303	0.113	0.178	3.10062766172294e-09		AP2B1	1.22099406279266e-39	0.354971	0.81	0.628	3.73795122383344e-35	IL1B_ABI3	AP2B1		EFCAB14-AS1	7.68919028501919e-07	0.573187	0.159	0.122	0.0235397	IL4_HIF1A	EFCAB14-AS1
SLC51A	1.02264858689299e-26	0.549162	0.357	0.284	3.30949535690309e-22	ACM	SLC51A			PURPL	4.04247677544418e-67	0.73643	0.246	0.304	1.30822633406925e-62		SNX21	2.29496523533978e-15	0.898618	0.051	0.066	7.42696649460661e-11		RAB27B	8.30944603234342e-22	0.759019	0.077	0.097	2.68910292498698e-17		ENSG00000246090	9.67674470158757e-78	0.570094	0.203	0.302	3.13158812032777e-73		RIPK4	1.08941554971186e-12	0.8174	0.05	0.06	3.52556660197751e-08		RIPK4	1.08941554971186e-12	0.8174	0.05	0.06	3.52556660197751e-08		NDUFB11	9.77473670182346e-67	-0.557926	0.209	0.373	3.16330029144411e-62		MINDY1	7.42734879404988e-09	0.741963	0.112	0.105	0.000240364		RAB11B	2.88598211075285e-45	-0.635602	0.196	0.343	9.33961530681838e-41		FDFT1	1.38255822511598e-33	0.354616	0.602	0.424	4.23256375037006e-29	IL1B_ABI3	FDFT1		ENSG00000254538	1.17870378006479e-11	0.570434	0.303	0.244	3.60848375229036e-07	IL4_HIF1A	ENSG00000254538
ADAMTS3	2.79940504363378e-23	0.546211	0.443	0.381	9.05943460220765e-19	ACM	ADAMTS3			ENSG00000287958	6.16304117477575e-09	0.735897	0.045	0.05	0.000199448		ABCG5	5.89036679167635e-08	0.897794	0.021	0.03	0.00190624		HNRNPA1P76	9.70172673577581e-07	0.75868	0.012	0.019	0.0313967		CCDC148	5.61661318740351e-50	0.570049	0.125	0.188	1.81764835970752e-45		ENSG00000286739	1.5549947808173e-60	0.815713	0.156	0.192	5.03227410968094e-56		ENSG00000286739	1.5549947808173e-60	0.815713	0.156	0.192	5.03227410968094e-56		LINC02916	9.70119706658323e-07	-0.558419	0.017	0.033	0.031395		RCSD1	1.6730022636777e-148	0.741639	0.635	0.612	5.41416992571377e-144		ISYNA1	1.11713285244731e-18	-0.636166	0.068	0.13	3.61526533709e-14		ECI2	4.11798609877679e-09	0.354328	0.092	0.056	0.000126068	IL1B_ABI3	ECI2		CTSD	2.67428487108969e-24	0.566752	0.548	0.467	8.18705570435397e-20	IL4_HIF1A	CTSD
TMEM135	8.21793670454007e-125	0.546154	0.829	0.755	2.65948867632326e-120	ACM	TMEM135			KLKB1	6.86341458787083e-13	0.735594	0.049	0.058	2.22113822892676e-08		LINC00603	2.76370333686806e-126	0.896925	0.377	0.448	8.94389673877241e-122		RBMS3-AS2	5.41528000838064e-17	0.758046	0.077	0.091	1.75249291631214e-12		ENSG00000286846	5.85843463484194e-07	0.56971	0.016	0.024	0.0189591		RCSD1	6.17795430434724e-234	0.815665	0.558	0.612	1.99930957197285e-229		RCSD1	6.17795430434724e-234	0.815665	0.558	0.612	1.99930957197285e-229		SH3BP1	9.34276205845689e-70	-0.558709	0.309	0.497	3.02350465735782e-65		LINC02306	4.15539901415404e-21	0.741079	0.229	0.225	1.34477022896053e-16		AKAP1	5.50522649297738e-27	-0.636571	0.12	0.214	1.78160139765734e-22		HNRNPK	1.03077188551246e-68	0.354147	0.964	0.852	3.15560505030783e-64	IL1B_ABI3	HNRNPK		ENSG00000255910	1.75165111961523e-08	0.564654	0.232	0.184	0.00053625	IL4_HIF1A	ENSG00000255910
DSP	5.59970460631575e-195	0.541158	0.922	0.882	1.8121764046959e-190	ACM	DSP			ITGAX	2.0141454753314e-23	0.735233	0.081	0.101	6.51817758726747e-19		PRDM6	4.49894650193364e-124	0.896478	0.356	0.425	1.45594906695576e-119		KLHL6	1.08773676736368e-09	0.756737	0.03	0.039	3.52013372654233e-05		ENSG00000253619	7.16334660842806e-35	0.569367	0.062	0.108	2.31820222941949e-30		EPHA1-AS1	4.57812443921074e-07	0.815057	0.027	0.033	0.0148157		EPHA1-AS1	4.57812443921074e-07	0.815057	0.027	0.033	0.0148157		CYBC1	8.705272454122e-23	-0.559156	0.077	0.141	2.81720027160296e-18		FGD5	1.13885990815246e-141	0.740524	0.642	0.628	3.68557843476299e-137		FBRSL1	4.34377611424825e-31	-0.637122	0.106	0.203	1.40573282609302e-26		ZNF594	2.34008404401221e-20	0.353517	0.233	0.143	7.16393329233897e-16	IL1B_ABI3	ZNF594		BLOC1S11	5.58100544183208e-12	0.552679	0.347	0.291	1.70856900596247e-07	IL4_HIF1A	BLOC1S1
KDM4C	5.24404892542935e-118	0.541112	0.821	0.764	1.69707911324744e-113	ACM	KDM4C			CCDC40	6.54347133212985e-07	0.734908	0.051	0.055	0.021176		ENSG00000255649	2.90724378441925e-23	0.895917	0.11	0.124	9.40842233513756e-19		ENSG00000287069	1.90444039778538e-20	0.756708	0.095	0.126	6.16315001531304e-16		HULC	1.07580683309735e-25	0.569032	0.064	0.095	3.48152607326964e-21		PIGS	1.15977849557194e-103	0.814536	0.232	0.292	3.75327516736991e-99		PIGS	1.15977849557194e-103	0.814536	0.232	0.292	3.75327516736991e-99		ATP6AP2	1.87061146042735e-89	-0.559184	0.487	0.702	6.05367280823498e-85		AFAP1	2.03368110688157e-07	0.739984	0.095	0.09	0.0065814		ZNF784	6.57415634729257e-07	-0.637699	0.013	0.03	0.0212753		STX10	1.0475529288643e-07	0.353102	0.07	0.042	0.00320698	IL1B_ABI3	STX10		MIR181A2HG	1.54458454549108e-09	0.541197	0.3	0.25	4.72859112756638e-05	IL4_HIF1A	MIR181A2HG
LCLAT1	4.16201920798854e-192	0.541012	0.925	0.888	1.34691265608925e-187	ACM	LCLAT1			SLC16A10	1.69839128093274e-14	0.734424	0.091	0.099	5.49633386335452e-10		TRIML2	2.35766478855475e-19	0.895472	0.089	0.1	7.62987478872089e-15		PPP1R1C	8.02393834964829e-27	0.756355	0.071	0.099	2.59670692871318e-22		MIR4500HG	3.04167492322669e-39	0.568798	0.079	0.127	9.84346838654622e-35		ECI2	4.85867641312472e-13	0.814439	0.05	0.06	1.57236486081542e-08		ECI2	4.85867641312472e-13	0.814439	0.05	0.06	1.57236486081542e-08		TJP3	6.04440886712777e-08	-0.560331	0.027	0.05	0.00195609		PIK3R5	2.96654164596035e-116	0.73989	0.59	0.577	9.60032207465688e-112		FHOD1	1.69492944263007e-11	-0.637758	0.047	0.088	5.48513066223942e-07		ZNF785	2.5704462187023e-13	0.352423	0.152	0.094	7.86916405393522e-09	IL1B_ABI3	ZNF785		KPNB1-DT	3.03417691157491e-14	0.53529	0.357	0.286	9.28882919709543e-10	IL4_HIF1A	KPNB1-DT
INPP4B	0	0.539742	0.999	0.997	0	ACM	INPP4B			CCDC149	7.1915198299006e-68	0.734386	0.271	0.326	2.32731964735243e-63		ARHGAP22	7.31221455739206e-07	0.894223	0.01	0.016	0.0236638		ENSG00000286003	8.54556652062769e-19	0.7562	0.074	0.092	2.76551623740553e-14		LINC02432	2.10284665451741e-14	0.568471	0.019	0.035	6.80523234334923e-10		LINC01506	4.57905915102927e-85	0.813538	0.201	0.25	1.48187512245609e-80		LINC01506	4.57905915102927e-85	0.813538	0.201	0.25	1.48187512245609e-80		SLC12A5	8.70129632578753e-12	-0.560598	0.029	0.058	2.81591351695136e-07		LRRK1	8.33792578964203e-150	0.739685	0.62	0.618	2.69831954404395e-145		PLBD2	2.11054794212664e-18	-0.637942	0.067	0.128	6.83015525031024e-14		ENSG00000229021	9.58277920179933e-19	0.352412	0.2	0.121	2.93367202483885e-14	IL1B_ABI3	ENSG00000229021		ENSG00000267924	4.28286718284916e-08	0.534301	0.251	0.206	0.00131116	IL4_HIF1A	ENSG00000267924
IL1RAP	0	0.538407	0.998	0.997	0	ACM	IL1RAP			CSMD3	3.34919472671343e-08	0.733528	0.041	0.048	0.00108387		ENSG00000289788	6.56737317803261e-17	0.89406	0.089	0.097	2.12533330787491e-12		GPRIN3	2.34508954382384e-59	0.755766	0.193	0.244	7.5891787817227e-55		SORCS1	9.7416894080106e-67	0.568393	0.168	0.263	3.15260552622039e-62		ENPP7P4	3.41717896048105e-08	0.810656	0.032	0.039	0.00110587		ENPP7P4	3.41717896048105e-08	0.810656	0.032	0.039	0.00110587		PGLYRP1	2.01720468002417e-08	-0.561076	0.032	0.057	0.000652808		LINC01932	3.86380516943535e-27	0.739129	0.212	0.217	1.25040462893267e-22		FLVCR2	2.03019341597904e-07	-0.639558	0.023	0.046	0.00657011		PPP1CB	6.15028762628221e-43	0.352394	0.809	0.634	1.88284905391003e-38	IL1B_ABI3	PPP1CB		ENSG00000286145	1.56106527888843e-13	0.529242	0.377	0.312	4.77904524478904e-09	IL4_HIF1A	ENSG00000286145
FLT1	0	0.537466	1	0.999	0	ACM	FLT1			TMLHE-AS1	1.17783095295439e-59	0.733075	0.16	0.217	3.81169652995101e-55		PEA15	9.36500443560791e-318	0.894007	0.599	0.725	3.03070273545143e-313		SNTG1	2.89160036501714e-63	0.755301	0.247	0.304	9.35779710126847e-59		CNTNAP3	9.21347130249038e-54	0.567928	0.134	0.2	2.98166358291194e-49		H2AC17	4.23359453754515e-11	0.810227	0.026	0.035	1.37007586424036e-06		H2AC17	4.23359453754515e-11	0.810227	0.026	0.035	1.37007586424036e-06		CLUH	1.75099630716694e-43	-0.56132	0.107	0.21	5.66657424925364e-39		IL23R	1.39051180167433e-125	0.738785	0.608	0.659	4.49997429257846e-121		SIDT2	3.05166941502294e-22	-0.639787	0.08	0.153	9.87581256089724e-18		SENP3	4.86199750128687e-25	0.352158	0.307	0.192	1.48845191504396e-20	IL1B_ABI3	SENP3		TALAM1	9.09844168667244e-274	0.526179	1	0.996	2.7853969379579e-269	IL4_HIF1A	TALAM1
TMEM252-DT	2.39394821100689e-109	0.536848	0.815	0.751	7.74729520046049e-105	ACM	TMEM252-DT			CLDN14	9.34955724614707e-10	0.732787	0.078	0.079	3.02570371599812e-05		SSBP3	1.18549705735468e-153	0.893265	0.412	0.497	3.83650557701121e-149		LIPN	8.70777445646094e-91	0.755284	0.328	0.385	2.81800996959989e-86		TTC41P	7.34012593412303e-31	0.567859	0.06	0.096	2.37541155480089e-26		ENSG00000279393	3.69863581425068e-09	0.809265	0.033	0.037	0.000119695		ENSG00000279393	3.69863581425068e-09	0.809265	0.033	0.037	0.000119695		SPHK1	3.2437256127497e-14	-0.561788	0.037	0.073	1.04973448279806e-09		CCDC134	1.22535439791698e-07	0.738761	0.124	0.109	0.00396549		RAB5C	2.56728550828083e-105	-0.641078	0.507	0.747	8.30824936189841e-101		UBA52	7.26194636208326e-43	0.351972	0.85	0.68	2.22317225928817e-38	IL1B_ABI3	UBA52		ENSG00000272368	9.55737583861393e-16	0.519501	0.427	0.36	2.92589503923327e-11	IL4_HIF1A	ENSG00000272368
ENO1	1.67727817144894e-217	0.536224	0.944	0.912	5.42800761844305e-213	ACM	ENO1			TENT5B	3.48492503563658e-10	0.732588	0.056	0.065	1.12779144003271e-05		ENSG00000287481	7.74522722375644e-20	0.892909	0.092	0.104	2.50651043415206e-15		CCDC149	2.93733950276472e-73	0.754468	0.266	0.326	9.50581809884719e-69		H2AC8	7.57637739201245e-10	0.567799	0.022	0.034	2.45186725160307e-05		CSF3R	1.83550783152344e-299	0.807857	0.626	0.708	5.94007044437616e-295		CSF3R	1.83550783152344e-299	0.807857	0.626	0.708	5.94007044437616e-295		EVA1B	1.18674506360547e-08	-0.561994	0.023	0.044	0.000384054		SAMD1	1.74453162628448e-14	0.736908	0.186	0.176	5.64565324898184e-10		GPR18	1.57806939014753e-17	-0.642253	0.078	0.142	5.10694816039543e-13		NSMCE3	2.0624275200956e-16	0.351751	0.156	0.091	6.31391561002066e-12	IL1B_ABI3	NSMCE3		RPL17	2.71759852184744e-26	0.519009	0.602	0.535	8.31965611478375e-22	IL4_HIF1A	RPL17
TMEM38B	5.29825836920747e-40	0.535857	0.57	0.502	1.71462237344292e-35	ACM	TMEM38B			ENSG00000286147	7.80009580311316e-96	0.732001	0.382	0.498	2.52426700380348e-91		DYNC1I1	2.1232467954607e-09	0.891326	0.032	0.04	6.87125127946992e-05		ITGA1	2.29229438517021e-123	0.753973	0.4	0.502	7.41832308928783e-119		DNAL4	1.00732404789317e-25	0.567207	0.043	0.072	3.25990208379187e-21		RNF144A	5.19785005787813e-10	0.807332	0.027	0.036	1.68212823573052e-05		RNF144A	5.19785005787813e-10	0.807332	0.027	0.036	1.68212823573052e-05		DYNLRB1	1.10797856514158e-79	-0.562113	0.328	0.531	3.58564023251119e-75		PDXK	1.2169487877815e-226	0.736612	0.791	0.792	3.9382896670185e-222		LRCH4	9.8611068779447e-23	-0.642419	0.071	0.141	3.19125140784047e-18		ZNF484	4.3857010258326e-17	0.35111	0.187	0.113	1.34263851204839e-12	IL1B_ABI3	ZNF484		ODC1	1.87317667104396e-20	0.513101	0.506	0.433	5.73454306073397e-16	IL4_HIF1A	ODC1
PFKFB2	5.87178669419411e-59	0.535514	0.609	0.523	1.9002276099751e-54	ACM	PFKFB2			CENPP	2.5315861671272e-140	0.731934	0.406	0.499	8.19271915405706e-136		RNASE2	8.11827701335495e-13	0.888376	0.059	0.069	2.62723680706193e-08		PAXBP1-AS1	2.2454680455416e-23	0.753939	0.101	0.118	7.26678368898173e-19		U2AF2	1.37208859107617e-159	0.567125	0.321	0.452	4.4403530984407e-155		ABLIM2	2.24976291855372e-14	0.807262	0.027	0.039	7.28068275702355e-10		ABLIM2	2.24976291855372e-14	0.807262	0.027	0.039	7.28068275702355e-10		CISD3	4.54456747414911e-22	-0.562485	0.073	0.135	1.47071292598414e-17		BCL2L11	4.8173990576448e-23	0.736535	0.26	0.235	1.55900668303501e-18		WIZ	7.44856929754324e-22	-0.64269	0.098	0.177	2.41050599607094e-17		C1QB	1.42278075621964e-07	0.350679	0.103	0.068	0.0043557	IL1B_ABI3	C1QB		BCL2L14	3.11935295615438e-07	0.511807	0.278	0.237	0.00954959	IL4_HIF1A	BCL2L14
SLC6A15	1.50868556161826e-21	0.534558	0.337	0.274	4.88240821450901e-17	ACM	SLC6A15			ZNF300	4.47279588920156e-16	0.731917	0.055	0.071	1.44748620566341e-11		ENSG00000288539	2.05512521284264e-07	0.888147	0.015	0.021	0.0066508		SLC8A1-AS1	4.58901734269764e-155	0.753643	0.396	0.491	1.48509779244381e-150		ENSG00000257604	1.50365480004267e-07	0.566632	0.018	0.028	0.00486613		ENSG00000259035	1.08225798037598e-27	0.806936	0.056	0.078	3.50240327609276e-23		ENSG00000259035	1.08225798037598e-27	0.806936	0.056	0.078	3.50240327609276e-23		PPRC1	9.68936742023742e-34	-0.562578	0.099	0.186	3.13567308453723e-29		SCD	5.43003569072184e-21	0.735847	0.232	0.218	1.7572681502314e-16		RBP4	5.61360963071683e-40	-0.642697	0.19	0.328	1.81667634869258e-35		STIP1	1.24559745359063e-33	0.350642	0.614	0.439	3.81327204442234e-29	IL1B_ABI3	STIP1		TRIM13	9.67471131273728e-11	0.50808	0.329	0.275	2.96181612128139e-06	IL4_HIF1A	TRIM13
KLF10	3.0836112942983e-91	0.534548	0.73	0.644	9.97918287060816e-87	ACM	KLF10			NCF1B	9.2627924294773e-10	0.730341	0.073	0.076	2.99762488602744e-05		STYK1	2.58226529838488e-16	0.887774	0.05	0.063	8.35672695863314e-12		AGBL1	3.02762693211576e-69	0.753398	0.209	0.275	9.79800627771303e-65		ATAD3A	7.2685927560935e-19	0.566558	0.066	0.089	2.35226198772698e-14		MTMR9LP	5.36702510298713e-20	0.806888	0.033	0.05	1.7368766638287e-15		MTMR9LP	5.36702510298713e-20	0.806888	0.033	0.05	1.7368766638287e-15		TMEM147	1.36813395888459e-41	-0.562877	0.125	0.233	4.42755511774232e-37		NLRP1	5.92235976142615e-71	0.73564	0.458	0.433	1.91659406599273e-66		ENSG00000243696	1.11729936484922e-26	-0.643097	0.093	0.177	3.61580420452504e-22		TSPAN3	7.77724400679613e-38	0.350528	0.778	0.593	2.38092548024057e-33	IL1B_ABI3	TSPAN3		ENSG00000230623	7.77421450179659e-08	0.508011	0.301	0.257	0.00238	IL4_HIF1A	ENSG00000230623
CMBL	3.20195132528841e-16	0.533935	0.308	0.256	1.03621548788984e-11	ACM	CMBL			FILIP1	7.33082152828084e-13	0.728039	0.051	0.062	2.37240046298225e-08		AGBL1	1.902637864702e-61	0.887577	0.221	0.275	6.1573166577486e-57		ENSG00000266489	2.04806414412098e-08	0.75333	0.032	0.04	0.000662795		SCN3A	8.98913520010647e-09	0.566342	0.017	0.028	0.000290906		ENSG00000287018	2.01681699082699e-08	0.804563	0.023	0.032	0.000652682		ENSG00000287018	2.01681699082699e-08	0.804563	0.023	0.032	0.000652682		ZNF205	1.17857529321762e-10	-0.563027	0.025	0.052	3.81410536391087e-06		SLC37A1	1.38014142940116e-07	0.734093	0.104	0.095	0.00446641		DCTN6	3.96285708444383e-35	-0.643968	0.151	0.269	1.28245980966771e-30		SPG21	5.22581184617816e-32	0.350506	0.645	0.469	1.59983003858898e-27	IL1B_ABI3	SPG21		GLO1	1.58388530539881e-07	0.507758	0.373	0.336	0.00484891	IL4_HIF1A	GLO1
SLC35E4	1.12776153352141e-21	0.533377	0.314	0.249	3.649661874782e-17	ACM	SLC35E4			H2AC20	1.78305321163515e-29	0.727696	0.136	0.153	5.77031680349367e-25		PHOX2B-AS1	1.32230518986354e-21	0.887505	0.086	0.111	4.2792440554364e-17		ENSG00000279726	1.2254467088201e-40	0.753151	0.151	0.175	3.9657906390836e-36		SLC26A7	1.90734872568988e-55	0.566306	0.13	0.191	6.17256194607759e-51		GATM	1.34808787852441e-40	0.804492	0.109	0.135	4.3626819924807e-36		GATM	1.34808787852441e-40	0.804492	0.109	0.135	4.3626819924807e-36		MEIS3	1.90239227436377e-09	-0.563042	0.041	0.071	6.15652187829604e-05		ENSG00000260861	5.55256806390929e-12	0.734063	0.167	0.151	1.79692207684232e-07		TNFRSF1A	2.20626828068435e-63	-0.644116	0.337	0.534	7.1399254099507e-59		SNRPE	1.18850220943157e-19	0.350221	0.201	0.12	3.63848066395381e-15	IL1B_ABI3	SNRPE		CMAHP	3.12285802968578e-10	0.507153	0.338	0.284	9.56031757208006e-06	IL4_HIF1A	CMAHP
FREM2	6.68342577722724e-33	0.532799	0.466	0.379	2.16289025002628e-28	ACM	FREM2			MYRIP	7.50475684183767e-24	0.727318	0.086	0.111	2.42868940915551e-19		CHUK-DT	2.91380066492847e-07	0.887177	0.036	0.042	0.00942964		FRMD6	6.95906013462803e-07	0.753013	0.019	0.027	0.0225209		ENSG00000234446	6.39963041543406e-10	0.56622	0.028	0.043	2.07104839504277e-05		HNRNPA0	9.09089206335978e-138	0.804253	0.319	0.385	2.94199448954449e-133		HNRNPA0	9.09089206335978e-138	0.804253	0.319	0.385	2.94199448954449e-133		TRAPPC5	1.15676006089805e-34	-0.563153	0.109	0.201	3.74350690907828e-30		PTP4A3	4.12202142185424e-10	0.734	0.17	0.153	1.33396857254047e-05		ATRAID	1.73074838778597e-57	-0.6447	0.225	0.4	5.60104793255296e-53		STRAP	7.0687297157129e-35	0.350045	0.741	0.556	2.16402091516835e-30	IL1B_ABI3	STRAP		PLPP1	1.04207027184699e-06	0.507121	0.46	0.432	0.0319019	IL4_HIF1A	PLPP1
KIAA0930	1.57695791371804e-118	0.531943	0.791	0.708	5.10335120037432e-114	ACM	KIAA0930			GSTM2	6.59174811697691e-12	0.725976	0.065	0.075	2.13322152561607e-07		LRRC4C	2.83853536026431e-98	0.886928	0.731	0.801	9.18606813288737e-94		C2CD5-AS1	6.37460431193651e-41	0.752943	0.119	0.153	2.06294944742889e-36		CHGA	1.16970556195465e-07	0.565993	0.009	0.018	0.0037854		SIGLEC7	5.89901040951109e-30	0.803119	0.074	0.098	1.90903774872598e-25		SIGLEC7	5.89901040951109e-30	0.803119	0.074	0.098	1.90903774872598e-25		KICS2	1.13345113784696e-06	-0.563391	0.03	0.052	0.0366807		ENSG00000288075	2.23003025219636e-10	0.733827	0.138	0.126	7.21682390215787e-06		ACOT1	7.43580788572711e-09	-0.644926	0.037	0.067	0.000240638		RPL36A	8.24425577079395e-33	0.349967	0.537	0.37	2.52389646167086e-28	IL1B_ABI3	RPL36A		ADAM7-AS1	1.50981384518054e-09	0.502877	0.376	0.329	4.62214410563571e-05	IL4_HIF1A	ADAM7-AS1
NCCRP1	5.52216833030877e-171	0.531877	0.885	0.82	1.78708411505452e-166	ACM	NCCRP1			LINC03022	2.35468920201325e-13	0.725943	0.067	0.075	7.62024519555528e-09		SPANXA2-OT1	5.46179040217241e-10	0.886727	0.055	0.061	1.76754460995103e-05		SLC2A14	2.17406811331805e-200	0.752146	0.525	0.632	7.03571922831989e-196		HCCS-DT	3.53589813450355e-150	0.564971	0.29	0.449	1.14428735428804e-145		PCP4L1	5.08058845684809e-26	0.801776	0.074	0.089	1.64418003640518e-21		PCP4L1	5.08058845684809e-26	0.801776	0.074	0.089	1.64418003640518e-21		PLEKHO2	1.57558303973278e-64	-0.56341	0.273	0.449	5.09890183318323e-60		RPS24	3.7098105071901e-232	0.731234	0.757	0.787	1.20056887633686e-227		FIBP	1.24311722842085e-23	-0.644981	0.129	0.22	4.02297597461555e-19		TM9SF1	1.79152295849855e-16	0.349894	0.246	0.162	5.48456838514745e-12	IL1B_ABI3	TM9SF1		HINT1	1.53734507186735e-16	0.494132	0.488	0.425	4.70642820301472e-12	IL4_HIF1A	HINT1
HIVEP2	7.14201693475963e-273	0.530207	0.969	0.937	2.31129952042691e-268	ACM	HIVEP2			CRLF1	2.0913641154698e-13	0.72546	0.075	0.081	6.76807255048337e-09		ENSG00000227722	3.9157684447652e-07	0.886687	0.018	0.025	0.0126722		ENSG00000258077	6.29958073437209e-40	0.751907	0.161	0.191	2.03867031725749e-35		SFRP2	6.52372501425178e-07	0.564902	0.011	0.021	0.0211121		HMMR	2.66308197674795e-10	0.801578	0.017	0.028	8.61826589315172e-06		HMMR	2.66308197674795e-10	0.801578	0.017	0.028	8.61826589315172e-06		COMMD4	7.89240222229787e-18	-0.564013	0.078	0.135	2.55413920718004e-13		RNF149	1.30760822894041e-310	0.730951	0.902	0.909	4.23168175049694e-306		LINC00526	4.35474728964855e-11	-0.645761	0.035	0.069	1.40928331787606e-06		RPS15	1.30969143563066e-31	0.349893	0.613	0.446	4.0094893610397e-27	IL1B_ABI3	RPS15		ENSG00000265987	4.44932156813519e-10	0.493537	0.312	0.257	1.36211530486891e-05	IL4_HIF1A	ENSG00000265987
CDADC1	1.0727510897367e-28	0.529551	0.405	0.333	3.4716370766059e-24	ACM	CDADC1			ZNF663P	1.31174333647794e-34	0.724158	0.147	0.173	4.2450637855099e-30		SULT4A1	1.55667208109488e-10	0.886014	0.024	0.033	5.03770218883925e-06		GUCY1A2	6.91370212698385e-64	0.75114	0.195	0.257	2.23741228233451e-59		ENSG00000250955	1.25401680726508e-06	0.564632	0.012	0.019	0.0405825		FER1L4	1.12101004885652e-16	0.800496	0.038	0.052	3.62781272010946e-12		FER1L4	1.12101004885652e-16	0.800496	0.038	0.052	3.62781272010946e-12		TADA3	6.38780324127307e-56	-0.564705	0.192	0.34	2.06722088494079e-51		RGS19	2.20753166129699e-59	0.730858	0.393	0.39	7.14401396228933e-55		ENSG00000269374	9.97821354763347e-13	-0.64589	0.019	0.048	3.22914946828514e-08		MED7	8.61875043952948e-17	0.349701	0.177	0.107	2.63854425955756e-12	IL1B_ABI3	MED7		ANKUB1	1.51811499304197e-15	0.487249	0.468	0.408	4.64755723969868e-11	IL4_HIF1A	ANKUB1
SLC16A6	5.26162062819928e-46	0.529346	0.68	0.646	1.70276566769785e-41	ACM	SLC16A6			ENSG00000289911	1.71613381206904e-07	0.723808	0.045	0.051	0.00555375		JPH4	4.47824446337286e-09	0.885804	0.062	0.067	0.000144925		MS4A4A	8.33225526356618e-25	0.750532	0.126	0.146	2.69648444839529e-20		ABCA10	1.80645075435324e-62	0.56425	0.13	0.201	5.84603593123796e-58		SEPTIN7P13	8.49666568334749e-14	0.799315	0.011	0.023	2.74969094844491e-09		SEPTIN7P13	8.49666568334749e-14	0.799315	0.011	0.023	2.74969094844491e-09		TLX1	3.31882797947286e-12	-0.564901	0.034	0.066	1.07403911071701e-07		EVL	2.74942377367896e-185	0.730318	0.725	0.725	8.89768521637984e-181		GRINA	4.22614910603599e-43	-0.64624	0.194	0.337	1.36766637369537e-38		ZNF687	3.23557499756076e-14	0.349391	0.189	0.123	9.90538929753251e-10	IL1B_ABI3	ZNF687		FAM151B-DT	1.28956775219324e-06	0.487187	0.238	0.198	0.0394788	IL4_HIF1A	FAM151B-DT
MLX	1.70108004122832e-41	0.529157	0.529	0.45	5.50503522942309e-37	ACM	MLX			LINC02485	3.80901427842335e-22	0.723628	0.055	0.077	1.23267320078337e-17		C1orf56	7.56404471383462e-31	0.88526	0.138	0.164	2.44787615029116e-26		ST8SIA6	8.26797951184989e-07	0.750332	0.021	0.025	0.0267568		TMEM200C	6.30278829820376e-14	0.564224	0.022	0.037	2.0397083490647e-09		FGR	5.88641091259514e-90	0.799191	0.225	0.27	1.90496029953404e-85		FGR	5.88641091259514e-90	0.799191	0.225	0.27	1.90496029953404e-85		MX2	1.48046568848316e-43	-0.565156	0.165	0.29	4.79108306106919e-39		LRP5L	6.81307315102146e-10	0.730309	0.145	0.131	2.20484673313356e-05		TTLL12	1.0524149940285e-17	-0.646419	0.073	0.135	3.40582540367504e-13		LYSMD1	1.8434343389091e-10	0.349357	0.113	0.069	5.64348988513631e-06	IL1B_ABI3	LYSMD1		ZFAS1	3.33117064517191e-36	0.485048	0.686	0.611	1.01980458131293e-31	IL4_HIF1A	ZFAS1
FKBP1B	2.40800111597532e-20	0.528341	0.307	0.246	7.79277321151934e-16	ACM	FKBP1B			DCC	6.09184741669803e-15	0.72347	0.062	0.077	1.97144366099182e-10		PLXNA1	1.90033373382297e-10	0.884859	0.051	0.061	6.14986002939788e-06		CLDN14	2.26842214552837e-12	0.748662	0.072	0.079	7.34106774735891e-08		ENSG00000230074	5.85478567877079e-10	0.564177	0.018	0.029	1.8947257413638e-05		LINC02432	1.43724169760372e-09	0.798669	0.018	0.027	4.65120158178515e-05		LINC02432	1.43724169760372e-09	0.798669	0.018	0.027	4.65120158178515e-05		C1orf198	3.67795407669137e-14	-0.565236	0.044	0.083	1.19025949829886e-09		S100A6	2.95657667847212e-88	0.729661	0.555	0.566	9.56807344687147e-84		CARD11	7.98964309012613e-15	-0.648766	0.055	0.105	2.58560829682662e-10		HSPA8	2.17832767723911e-49	0.349257	0.958	0.846	6.66873235109982e-45	IL1B_ABI3	HSPA8		RPL7	7.81359878810745e-12	0.483572	0.421	0.368	2.39205513299121e-07	IL4_HIF1A	RPL7
LINC02663	6.71987978244649e-15	0.52777	0.294	0.243	2.17468749519533e-10	ACM	LINC02663			SLC22A20P	3.00578312747828e-08	0.722911	0.037	0.044	0.000972732		FANCB	2.43972657704532e-25	0.884829	0.117	0.133	7.89544314863406e-21		C1orf100	4.27906601169929e-10	0.748166	0.049	0.058	1.38479134270612e-05		LINC01917	5.02014564099147e-57	0.563199	0.091	0.162	1.62461953233766e-52		NBPF20	1.25395455433289e-20	0.798655	0.057	0.07	4.0580477287321e-16		NBPF20	1.25395455433289e-20	0.798655	0.057	0.07	4.0580477287321e-16		AMDHD2	2.979654907981e-17	-0.565553	0.049	0.095	9.64275921320812e-13		ADAMTSL4	5.93034471815502e-21	0.729306	0.25	0.23	1.91917815768933e-16		CD86	5.04137752791293e-14	-0.649139	0.019	0.049	1.63149059558318e-09		MIEN1	7.27483090982092e-25	0.348946	0.284	0.174	2.22711673473258e-20	IL1B_ABI3	MIEN1		SNRPD2	1.0652992021279e-06	0.482442	0.313	0.276	0.0326131	IL4_HIF1A	SNRPD2
FAM118B	9.70972211365189e-82	0.527348	0.711	0.627	3.14226027042002e-77	ACM	FAM118B			HELLPAR	9.07066049642403e-15	0.72269	0.057	0.072	2.93544714985274e-10		FABP12	1.11185448811112e-07	0.884673	0.019	0.027	0.00359818		TFEC	7.68424210044773e-192	0.748012	0.486	0.607	2.48677442854689e-187		YJEFN3	7.84848729745774e-71	0.562994	0.175	0.25	2.53992745920328e-66		LINC02985	1.23053937727013e-32	0.797854	0.077	0.1	3.98227153272158e-28		LINC02985	1.23053937727013e-32	0.797854	0.077	0.1	3.98227153272158e-28		POMP	3.22185513605927e-86	-0.566133	0.463	0.677	1.0426567591315e-81		ALDH7A1	2.3500177420809e-07	0.728814	0.122	0.11	0.00760513		SERINC2	5.47446154172978e-11	-0.649993	0.054	0.095	1.77164524413459e-06		BYSL	1.86428128172974e-13	0.348352	0.119	0.068	5.70731071588744e-09	IL1B_ABI3	BYSL		LSM5	3.91465341201769e-09	0.478845	0.343	0.296	0.000119843	IL4_HIF1A	LSM5
NAV2	1.19916069841345e-199	0.526533	0.933	0.82	3.8807238522056e-195	ACM	NAV2			ENSG00000233891	4.2763356731393e-09	0.722644	0.031	0.043	0.000138391		MAD2L1-DT	2.59304931983877e-177	0.883972	0.482	0.565	8.39162620886222e-173		IL18RAP	1.5777749930008e-36	0.74694	0.133	0.164	5.1059954323492e-32		ZC4H2	3.13688348230132e-67	0.562887	0.149	0.223	1.01515823254235e-62		PADI2	3.53376526540949e-304	0.794599	0.649	0.718	1.14359711519182e-299		PADI2	3.53376526540949e-304	0.794599	0.649	0.718	1.14359711519182e-299		NME1	1.47833926671469e-19	-0.566331	0.058	0.11	4.7842015349421e-15		DOCK10	5.90544386540799e-297	0.727922	0.918	0.925	1.91111974372333e-292		RAI14	1.32624059445557e-09	-0.65025	0.039	0.073	4.29197981177712e-05		CTDSP2	6.77325520886793e-31	0.348309	0.474	0.316	2.07356434964283e-26	IL1B_ABI3	CTDSP2		COX7B	1.13009706011094e-19	0.471965	0.553	0.493	3.45967913982364e-15	IL4_HIF1A	COX7B
MIR223HG	3.27991563358179e-75	0.526424	0.7	0.623	1.06144629733974e-70	ACM	MIR223HG			ELOVL7	2.66151519354601e-192	0.722077	0.463	0.567	8.61319546935359e-188		ENSG00000286076	3.9572591421405e-53	0.883481	0.234	0.285	1.28064820357951e-48		TCERG1L	2.14126533460373e-30	0.746556	0.098	0.125	6.92956287584458e-26		STAC3	3.53497588494539e-68	0.562838	0.155	0.227	1.14398889588603e-63		LINC02422	1.45922038856906e-16	0.794129	0.03	0.045	4.7223290214872e-12		LINC02422	1.45922038856906e-16	0.794129	0.03	0.045	4.7223290214872e-12		RAB11FIP5	3.54456889361891e-07	-0.566645	0.026	0.048	0.0114709		BCR	3.81361264673976e-20	0.727609	0.252	0.231	1.23416132473792e-15		ZBTB9	1.14054365197303e-11	-0.650582	0.034	0.069	3.69102736651513e-07		ZNF428	7.11752211596305e-17	0.347872	0.207	0.13	2.17895822058093e-12	IL1B_ABI3	ZNF428		RPL10A	1.24008997519064e-23	0.464376	0.626	0.572	3.79641145004864e-19	IL4_HIF1A	RPL10A
PLK2	2.25188274998098e-64	0.526339	0.687	0.619	7.28754295548845e-60	ACM	PLK2			ENSG00000287625	2.49723351810793e-23	0.720968	0.115	0.132	8.08154711130087e-19		MYCL	7.38816545320528e-10	0.88331	0.072	0.073	2.39095810396629e-05		ENSG00000249881	3.08172167740577e-13	0.746464	0.039	0.054	9.97306769242055e-09		PKD1L1	6.26123437398788e-54	0.561738	0.123	0.187	2.02626066810996e-49		EPHA1	6.46794779964091e-11	0.793497	0.045	0.05	2.09315726691979e-06		EPHA1	6.46794779964091e-11	0.793497	0.045	0.05	2.09315726691979e-06		PIK3CG	6.36105604817402e-08	-0.567139	0.02	0.039	0.00205856		ASAP3	4.33005178639557e-09	0.72747	0.114	0.107	0.000140129		BRF2	2.1167469590322e-12	-0.651194	0.053	0.097	6.85021650882002e-08		FLOT1	4.98117084907084e-33	0.347738	0.561	0.389	1.52493564373455e-28	IL1B_ABI3	FLOT1		COX5B	5.28202264785708e-11	0.463542	0.409	0.355	1.61703841341497e-06	IL4_HIF1A	COX5B
ENSG00000289108	4.58648143378251e-35	0.526272	0.491	0.416	1.4842771216007e-30	ACM	ENSG00000289108			ENSG00000266268	3.58299225242709e-23	0.720873	0.135	0.148	1.15952795273045e-18		HS6ST3	6.50427193797497e-10	0.883295	0.051	0.066	2.10491248456746e-05		ENSG00000285424	2.88587858995588e-09	0.745591	0.037	0.046	9.33928029281522e-05		ENSG00000258084	1.86070424583971e-28	0.561346	0.081	0.117	6.02161108038648e-24		ADORA1	2.04237227556816e-47	0.793475	0.144	0.173	6.60952515819368e-43		ADORA1	2.04237227556816e-47	0.793475	0.144	0.173	6.60952515819368e-43		ELOVL1	5.92475726904445e-36	-0.567609	0.12	0.217	1.91736994740816e-31		LMO2	3.01087846929185e-23	0.726493	0.244	0.229	9.74380490232227e-19		MFSD5	1.12209665946886e-14	-0.651331	0.031	0.068	3.63132920937311e-10		TSFM	1.36352323013218e-14	0.347479	0.166	0.102	4.17429001672667e-10	IL1B_ABI3	TSFM		SSR2	7.32839189326969e-09	0.460802	0.378	0.336	0.000224351	IL4_HIF1A	SSR2
ANKRD55	4.92302396694107e-38	0.52538	0.521	0.437	1.59318901618147e-33	ACM	ANKRD55			ENSG00000282218	2.47267496178543e-12	0.719625	0.063	0.071	8.00207071133e-08		FLJ40194	2.61955695184575e-65	0.882847	0.233	0.278	8.47741020756321e-61		ZNF681	3.38364232800283e-23	0.744893	0.101	0.118	1.09501433018828e-18		SPATA2	3.77671056914434e-17	0.561279	0.034	0.058	1.22221907438649e-12		CGN	3.38988232552529e-66	0.793422	0.173	0.213	1.0970337181865e-61		CGN	3.38988232552529e-66	0.793422	0.173	0.213	1.0970337181865e-61		HSPG2	1.52151314318004e-44	-0.568171	0.162	0.287	4.92392083395924e-40		LONRF3	2.24655841694119e-30	0.726291	0.304	0.277	7.27031234890507e-26		LARP4B-DT	7.30107249972056e-14	-0.652893	0.047	0.092	2.36277308235957e-09		CORO2A	8.24493701804377e-13	0.34722	0.206	0.139	2.52410501870392e-08	IL1B_ABI3	CORO2A		OST4	2.33039182770371e-12	0.455356	0.488	0.445	7.13426154133213e-08	IL4_HIF1A	OST4
AKTIP	7.89257922195704e-80	0.524998	0.72	0.64	2.55419648780974e-75	ACM	AKTIP			ETV4	6.9845855109944e-11	0.719278	0.042	0.051	2.26035156306801e-06		ENSG00000257764	6.34374135365051e-142	0.882002	0.405	0.486	2.05296157686838e-137		WDFY3-AS1	1.56301829348815e-14	0.744452	0.058	0.07	5.05823980138634e-10		NRXN2	6.47095808803165e-07	0.561077	0.008	0.016	0.0209413		KCNMA1	2.22951157790343e-39	0.793222	0.131	0.161	7.21514536841109e-35		KCNMA1	2.22951157790343e-39	0.793222	0.131	0.161	7.21514536841109e-35		QARS1	7.85153419292377e-63	-0.568396	0.175	0.328	2.54091349551399e-58		PTK2B	3.23264830728525e-201	0.725599	0.762	0.755	1.04614964520365e-196		MMP2	1.70382859931706e-33	-0.653943	0.212	0.341	5.51393011310987e-29		PRDX4	2.85341927381383e-22	0.346769	0.31	0.199	8.73545776485366e-18	IL1B_ABI3	PRDX4		ATP5MK	4.20844104635031e-08	0.450434	0.38	0.341	0.00128837	IL4_HIF1A	ATP5MK
STK3	7.34990225197184e-185	0.522634	0.911	0.861	2.37857536678313e-180	ACM	STK3			ENSG00000226797	2.64840354232971e-22	0.717696	0.109	0.121	8.57076354368742e-18		MBNL2	1.29328277361731e-202	0.88185	0.524	0.633	4.18532171198034e-198		LINC02345	5.71209338463729e-37	0.74315	0.076	0.11	1.84854766113632e-32		CEP57L1	1.80894691571167e-151	0.560223	0.289	0.422	5.85411400862612e-147		PRKCB	1.80197440828711e-288	0.791611	0.85	0.88	5.83154958009874e-284		PRKCB	1.80197440828711e-288	0.791611	0.85	0.88	5.83154958009874e-284		TUSC1	1.78116593625251e-07	-0.568457	0.029	0.051	0.00576421		ENSG00000291117	9.65878691334294e-10	0.725457	0.13	0.115	3.12577662089604e-05		ENSG00000281100	1.02324861643066e-07	-0.654025	0.022	0.045	0.00331144		MANF	1.42428996889404e-12	0.345959	0.196	0.131	4.36032131077223e-08	IL1B_ABI3	MANF		RPS29	1.36028559356546e-46	0.446563	0.855	0.822	4.16437831614131e-42	IL4_HIF1A	RPS29
PTPMT1	1.40844030814011e-113	0.521292	0.79	0.698	4.55799452520302e-109	ACM	PTPMT1			ENSG00000264449	1.1343836222007e-16	0.717675	0.054	0.07	3.6710922781659e-12		SORCS1	1.00881556165944e-43	0.8813	0.214	0.263	3.26472892064228e-39		SEMA6A	2.45444316150292e-71	0.743123	0.259	0.315	7.94306895925576e-67		KLF8	2.6081328883004e-64	0.55959	0.109	0.181	8.44043965311774e-60		MME-AS1	9.05610312644522e-10	0.791379	0.035	0.04	2.9307360937802e-05		MME-AS1	9.05610312644522e-10	0.791379	0.035	0.04	2.9307360937802e-05		SPRYD3	3.82408509306109e-09	-0.568519	0.022	0.045	0.000123755		SH3BP2	1.30702445752436e-51	0.725163	0.422	0.397	4.22979254944034e-47		YDJC	2.88743348310498e-18	-0.654339	0.057	0.113	9.34431223802433e-14		KLHL11	2.23102694533217e-15	0.345937	0.15	0.088	6.8300658904399e-11	IL1B_ABI3	KLHL11		HSPA13	8.20522633184545e-07	0.444861	0.336	0.299	0.0251195	IL4_HIF1A	HSPA13
HPS4	2.54378777300104e-79	0.520539	0.731	0.658	8.23220599098596e-75	ACM	HPS4			FLJ40194	3.70397378568867e-67	0.717648	0.236	0.278	1.19867999652457e-62		DNAH11	9.66635084679305e-25	0.881294	0.11	0.131	3.12822446103917e-20		IFRD1	4.15365656851113e-284	0.743072	0.687	0.798	1.34420633870157e-279		KHDRBS2	3.8613350141743e-152	0.559316	0.952	0.997	1.24960523728709e-147		IGFBP2	1.23751189850192e-250	0.791221	0.511	0.6	4.0048360059319e-246		IGFBP2	1.23751189850192e-250	0.791221	0.511	0.6	4.0048360059319e-246		PLEKHJ1	8.45601191958227e-46	-0.56885	0.141	0.26	2.73653457741522e-41		CCDC88C	6.48725064773617e-60	0.725086	0.416	0.395	2.09940405462038e-55		MMP27	2.17497638491546e-12	-0.65496	0.054	0.1	7.03865857686342e-08		TMEM59	8.58021759798879e-37	0.34546	0.671	0.474	2.62674781544829e-32	IL1B_ABI3	TMEM59		RPS15	1.06939868521875e-12	0.444594	0.492	0.447	3.27385713492869e-08	IL4_HIF1A	RPS15
FLRT2	3.09461953360621e-15	0.517097	0.394	0.343	1.00148077346564e-10	ACM	FLRT2			RAB27B	2.04947108495488e-20	0.716462	0.076	0.097	6.632498325131e-16		ENSG00000267605	7.37935632760291e-07	0.880697	0.02	0.027	0.0238811		ENSG00000290100	1.41174799203663e-07	0.740713	0.023	0.031	0.0045687		DOK5	4.57448324635767e-13	0.559236	0.029	0.047	1.48039426818627e-08		ANXA6	3.20078368016579e-34	0.790167	0.098	0.123	1.03583761457525e-29		ANXA6	3.20078368016579e-34	0.790167	0.098	0.123	1.03583761457525e-29		DLX4	5.34770956754472e-08	-0.569182	0.012	0.027	0.00173063		PRIM2	8.97869397068916e-40	0.722956	0.322	0.309	2.90568494279443e-35		RUSC1	2.35945696154807e-15	-0.656959	0.05	0.099	7.63567461896187e-11		RPS13	3.05998541969777e-47	0.345406	0.914	0.784	9.36783936386277e-43	IL1B_ABI3	RPS13		CPM	9.36525263455161e-19	0.442153	0.553	0.502	2.86707844154163e-14	IL4_HIF1A	CPM
RAB27A	0	0.516812	0.981	0.967	0	ACM	RAB27A			MLIP	1.38017010713932e-14	0.714288	0.052	0.067	4.46650650072428e-10		RUNDC3B	5.70582017077098e-17	0.879819	0.059	0.077	1.84651752366490e-12		EYS	3.31445453019644e-73	0.739931	0.214	0.278	1.07262377506217e-68		TEX21P	4.33932771530469e-32	0.55906	0.063	0.097	1.4042932352269e-27		SFXN3	1.13032084345742e-37	0.790089	0.089	0.118	3.65794431359689e-33		SFXN3	1.13032084345742e-37	0.790089	0.089	0.118	3.65794431359689e-33		PLA2G15	5.04723153634044e-13	-0.569517	0.044	0.081	1.63338506979049e-08		PDIA3P1	5.70828108047235e-09	0.722771	0.124	0.112	0.000184731		ZBTB39	2.02272565482182e-15	-0.657367	0.068	0.123	6.54594476413439e-11		RPL8	2.93133187739221e-40	0.345279	0.879	0.727	8.9739794094485e-36	IL1B_ABI3	RPL8		VAMP3	1.00354222449723e-07	0.437493	0.382	0.344	0.00307224	IL4_HIF1A	VAMP3
MAP4	2.39967382221671e-287	0.51678	0.977	0.952	7.76582442345773e-283	ACM	MAP4			SRGAP1	2.2657593907798e-282	0.713895	0.69	0.819	7.33245054044158e-278		ENSG00000286147	5.44146347129648e-93	0.879594	0.402	0.498	1.76096640858097e-88		TH2LCRR	9.50767567216514e-17	0.739112	0.061	0.076	3.07687400102608e-12		ENSG00000287468	1.20337127291177e-78	0.558762	0.212	0.289	3.89435011339708e-74		BLM	3.90946763965588e-54	0.7898	0.108	0.148	1.26518191754544e-49		BLM	3.90946763965588e-54	0.7898	0.108	0.148	1.26518191754544e-49		ORAI1	1.08443486631953e-13	-0.569519	0.04	0.077	3.50944811438325e-09		ATP10A	5.71147749466946e-23	0.722143	0.293	0.261	1.84834834682493e-18		ABCA6	4.16093975214073e-41	-0.657809	0.118	0.237	1.34656332258778e-36		QSOX1	1.30623719109994e-25	0.345097	0.643	0.485	3.99891453683334e-21	IL1B_ABI3	QSOX1		ENSG00000233635	2.22753825277248e-07	0.436042	0.337	0.296	0.00681939	IL4_HIF1A	ENSG00000233635
PLK4	2.9014273115342e-23	0.516218	0.376	0.311	9.38959906558698e-19	ACM	PLK4			PLPP1	1.12175451542618e-114	0.713542	0.397	0.481	3.63022196282221e-110		ENSG00000259199	2.50949192849246e-07	0.879301	0.038	0.045	0.00812122		HPYR1	2.60818396136237e-08	0.738208	0.016	0.024	0.00084406		ENSG00000290989	2.41645283600093e-24	0.558431	0.044	0.071	7.82012466786622e-20		GPAM	1.27151499409251e-49	0.789633	0.128	0.165	4.11487682388219e-45		GPAM	1.27151499409251e-49	0.789633	0.128	0.165	4.11487682388219e-45		ZNF34	3.05663540638293e-13	-0.569872	0.042	0.079	9.89188350213645e-09		PYCARD	1.60425457028126e-34	0.721229	0.3	0.29	5.19168864034422e-30		ZNF672	2.85778272176663e-13	-0.658197	0.047	0.091	9.24835644418115e-09		SLC25A38	1.50739468682028e-12	0.345084	0.148	0.092	4.61473809423159e-08	IL1B_ABI3	SLC25A38		C4orf19	3.55319815391843e-08	0.431965	0.37	0.329	0.00108778	IL4_HIF1A	C4orf19
RND3	3.13515995252989e-83	0.515371	0.733	0.651	1.01460046383772e-78	ACM	RND3			SLC14A2-AS1	8.64939297268533e-07	0.71336	0.043	0.048	0.0279912		DDX3P1	5.50653825195072e-12	0.879153	0.038	0.05	1.78202590909629e-07		EDNRB-AS1	2.23316198183493e-16	0.737746	0.065	0.08	7.2269588056142e-12		ENSG00000270781	7.88639592206236e-70	0.558101	0.167	0.236	2.55219544829782e-65		ENSG00000235337	5.37497403976822e-07	0.789137	0.009	0.015	0.0173945		ENSG00000235337	5.37497403976822e-07	0.789137	0.009	0.015	0.0173945		BRK1	2.33255083106692e-76	-0.570684	0.345	0.546	7.54860099949876e-72		CORO1A	1.46276715403438e-32	0.720557	0.297	0.283	4.73380706388607e-28		MAPK1IP1L	1.22327802101936e-79	-0.659088	0.381	0.604	3.95877233162286e-75		SCNM1	7.08925649794683e-28	0.345079	0.362	0.229	2.17030498428144e-23	IL1B_ABI3	SCNM1		RNF14	8.78205561685069e-08	0.422599	0.348	0.307	0.00268854	IL4_HIF1A	RNF14
BMPER	3.49444092854159e-28	0.515353	0.412	0.333	1.13087097329463e-23	ACM	BMPER			ENSG00000249476	3.79455524023949e-55	0.713279	0.197	0.237	1.2279939668463e-50		ZNF681	7.38592827136109e-20	0.878951	0.104	0.118	2.39023410717788e-15		ENSG00000223646	2.82221191272057e-67	0.737665	0.215	0.266	9.1332421919463e-63		TRMT9B	1.29078170949179e-77	0.557901	0.16	0.246	4.17722776825734e-73		SPTB	7.70063655646756e-11	0.788851	0.02	0.029	2.49208000240403e-06		SPTB	7.70063655646756e-11	0.788851	0.02	0.029	2.49208000240403e-06		RHNO1	7.42769135859333e-22	-0.571312	0.047	0.097	2.40374947746797e-17		ST6GAL1	1.40549622474998e-189	0.720531	0.72	0.72	4.54846688253588e-185		DDX60	3.60281194995494e-91	-0.65928	0.439	0.673	1.16594200324442e-86		ABCG1	4.19585646785125e-20	0.345013	0.388	0.273	1.28451949906798e-15	IL1B_ABI3	ABCG1		TUG1	6.35988115154712e-11	0.421654	0.444	0.4	1.94701401573463e-06	IL4_HIF1A	TUG1
FAM8A1	8.06660389478056e-28	0.514427	0.371	0.293	2.61051435242889e-23	ACM	FAM8A1			LINC00595	1.83589906311913e-09	0.712453	0.034	0.044	5.94133654806612e-05		ENSG00000288725	3.32113464333396e-15	0.878863	0.046	0.062	1.07478559327574e-10		IGSF10	1.12441543355988e-10	0.737564	0.046	0.056	3.63883322608647e-06		GADD45A	6.19002118503225e-121	0.557354	0.278	0.397	2.00321465590014e-116		LGR5	9.0762693102786e-81	0.787496	0.249	0.291	2.93726227419236e-76		LGR5	9.0762693102786e-81	0.787496	0.249	0.291	2.93726227419236e-76		CCDC8	2.64040764974925e-19	-0.571688	0.063	0.118	8.54488723611852e-15		TEAD1	1.13240986331738e-195	0.720454	0.743	0.759	3.66470479966769e-191		DENND6B	3.33869170692771e-09	-0.659457	0.036	0.068	0.000108047		MRPS15	5.60314670091242e-25	0.344366	0.328	0.208	1.71534733101733e-20	IL1B_ABI3	MRPS15		ENSG00000254420	9.63666412659475e-09	0.421489	0.38	0.335	0.000295017	IL4_HIF1A	ENSG00000254420
NECAP1	1.85073920982822e-31	0.514221	0.43	0.35	5.98936223084609e-27	ACM	NECAP1			ENSG00000259434	3.75492921536646e-08	0.71139	0.028	0.037	0.00121517		ENSG00000257277	6.46036526533307e-22	0.878535	0.087	0.1	2.09070340716709e-17		GTF2IP4	2.00093414284151e-09	0.737477	0.026	0.035	6.47542307306369e-05		ENSG00000228697	1.42989000589416e-07	0.557303	0.008	0.016	0.00462741		LINC02328	5.94166337800024e-10	0.786503	0.022	0.03	1.92284110238844e-05		LINC02328	5.94166337800024e-10	0.786503	0.022	0.03	1.92284110238844e-05		PITPNM1	2.59932312407157e-38	-0.571727	0.113	0.213	8.41192949412042e-34		DOK3	3.30671615947761e-19	0.719908	0.205	0.193	1.07011948353015e-14		NSUN5P2.1	1.27283692974822e-10	-0.65958	0.015	0.037	4.11915487205119e-06		DEGS1	4.00952810564398e-23	0.344248	0.315	0.203	1.22747693426185e-18	IL1B_ABI3	DEGS1		RPS20	4.17004149430213e-63	0.418245	0.93	0.888	1.27661650306565e-58	IL4_HIF1A	RPS20
ANTXR2	4.00294916555939e-29	0.512818	0.634	0.606	1.29543440895833e-24	ACM	ANTXR2			ABCA1	2.65222675923032e-68	0.710941	0.282	0.323	8.58313623822116e-64		ENSG00000255339	1.5229055944207e-07	0.878267	0.015	0.024	0.00492843		DEUP1	7.19055456395076e-11	0.737383	0.049	0.059	2.32700726798575e-06		AMOTL2	1.45030373731128e-62	0.556771	0.144	0.212	4.69347295468677e-58		ZHX1-C8orf76	3.74958270132987e-10	0.786271	0.009	0.02	1.21343995380437e-05		ZHX1-C8orf76	3.74958270132987e-10	0.786271	0.009	0.02	1.21343995380437e-05		LENG1	8.73677580644157e-08	-0.571736	0.053	0.085	0.0028274		FSCN1	1.28937883404544e-12	0.719854	0.177	0.152	4.17268778273787e-08		PHKG1	1.91495867138021e-09	-0.660395	0.027	0.055	6.19718925232063e-05		SLC1A5	1.05850809434778e-13	0.343833	0.151	0.092	3.2405166800363e-09	IL1B_ABI3	SLC1A5		S100A6	7.1993710592784e-15	0.415396	0.657	0.602	2.20401545608749e-10	IL4_HIF1A	S100A6
MTMR7	8.90776420207793e-132	0.512797	0.866	0.791	2.88273065107646e-127	ACM	MTMR7			CNTNAP3P2	2.76625245561923e-17	0.710537	0.047	0.062	8.95214619687495e-13		SLC5A11	4.37555072719402e-41	0.876941	0.16	0.188	1.41601572633453e-36		GUCY2F	5.17237324881343e-46	0.737276	0.189	0.219	1.673883430781e-41		SPAG17	3.19874085008563e-18	0.556476	0.037	0.059	1.03517651390471e-13		HPCAL1	1.18078310931677e-25	0.786234	0.082	0.099	3.82125029837094e-21		HPCAL1	1.18078310931677e-25	0.786234	0.082	0.099	3.82125029837094e-21		ZNF219	5.21437184778529e-13	-0.572281	0.036	0.071	1.68747501738028e-08		REEP2	1.65528315364608e-12	0.719715	0.094	0.102	5.35682734182945e-08		NAGLU	3.89603734248411e-11	-0.660527	0.04	0.077	1.26083560477471e-06		RNF34	3.38399951302645e-31	0.343685	0.487	0.324	1.03597761091792e-26	IL1B_ABI3	RNF34		ZBTB47-AS1	1.26265846157904e-06	0.414983	0.323	0.283	0.038655	IL4_HIF1A	ZBTB47-AS1
BRI3BP	1.19109276009382e-48	0.512553	0.631	0.561	3.85461439021563e-44	ACM	BRI3BP			ENSG00000286481	1.41064932306243e-07	0.709887	0.029	0.034	0.00456514		ARG1	6.54145077402862e-132	0.87642	0.504	0.611	2.11694429949114e-127		SLAMF7	1.77102596781815e-156	0.73724	0.375	0.466	5.73139423705308e-152		GRIK4	6.61553815614073e-11	0.556413	0.02	0.035	2.14092045809026e-06		ILK	1.02439790197225e-118	0.785734	0.256	0.313	3.31515649036259e-114		ILK	1.02439790197225e-118	0.785734	0.256	0.313	3.31515649036259e-114		H1-10	2.13120086668998e-67	-0.572493	0.266	0.444	6.89699224478212e-63		SLC6A17	9.04240596215693e-32	0.719516	0.305	0.289	2.92630341747322e-27		GLIS2	2.90869907277438e-12	-0.661551	0.03	0.065	9.41313193931245e-08		SPRYD3	2.74080001162495e-09	0.343643	0.078	0.045	8.39068515558863e-05	IL1B_ABI3	SPRYD3		RPS21	1.46396333148932e-20	0.413268	0.665	0.617	4.48177734302139e-16	IL4_HIF1A	RPS21
VAMP7	1.44454183509587e-52	0.512461	0.595	0.515	4.67482628673726e-48	ACM	VAMP7			SNED1	1.07383579468441e-33	0.709253	0.152	0.176	3.47514739875769e-29		SUGT1P4-STRA6LP-CCDC180	2.26668584985334e-19	0.876121	0.085	0.098	7.33544874729537e-15		ENSG00000264513	4.49313008479135e-15	0.736591	0.092	0.099	1.45406675804018e-10		WFDC2	3.2242782155236e-45	0.556164	0.081	0.132	1.04344091610775e-40		BCL2L11	2.70055334820951e-81	0.785588	0.186	0.235	8.73953074547562e-77		BCL2L11	2.70055334820951e-81	0.785588	0.186	0.235	8.73953074547562e-77		TMEM97	1.26347410200786e-09	-0.572676	0.033	0.061	4.08885488891785e-05		COMMD7	1.44373961037958e-104	0.719077	0.524	0.526	4.67223012711041e-100		ARMCX2	4.20724112548292e-12	-0.661903	0.069	0.118	1.36154737302878e-07		DHRS9	5.04108398037752e-07	0.343462	0.106	0.071	0.0154328	IL1B_ABI3	DHRS9		MT-ND6	5.14707961026442e-28	0.408777	0.709	0.678	1.57572695188635e-23	IL4_HIF1A	MT-ND6
MAP2K6	8.97095639214692e-231	0.511566	0.973	0.953	2.90318090762659e-226	ACM	MAP2K6			COL11A1	1.97798832560786e-82	0.708317	0.273	0.341	6.40116581933215e-78		DENND3	2.48019626727746e-131	0.876088	0.358	0.418	8.02641116016332e-127		ENSG00000267924	7.12522289842711e-73	0.73645	0.271	0.319	2.30586463438898e-68		HELLPAR	1.68460167400255e-19	0.556139	0.048	0.072	5.45170793740705e-15		MRPS9-AS2	1.04531361089568e-07	0.784466	0.006	0.014	0.00338284		MRPS9-AS2	1.04531361089568e-07	0.784466	0.006	0.014	0.00338284		FAM89B	4.10335443373122e-31	-0.572713	0.076	0.152	1.3279275618441e-26		PRR15	8.24727710682478e-21	0.71863	0.225	0.214	2.66898381731064e-16		ZNF414	2.04692533099851e-14	-0.662277	0.034	0.074	6.62425975617738e-10		ENSG00000280441	1.09238263754412e-33	0.343083	0.481	0.312	3.34422020657757e-29	IL1B_ABI3	ENSG00000280441		NDUFB1	2.55222861939249e-14	0.406214	0.527	0.474	7.81339269540817e-10	IL4_HIF1A	NDUFB1
NME2	4.57646398330025e-103	0.511209	0.79	0.716	1.48103527427563e-98	ACM	NME2			ENSG00000258077	2.03318054060322e-41	0.708163	0.159	0.191	6.57977886550015e-37		IFNLR1	1.88616245655896e-90	0.876018	0.273	0.329	6.10399894191611e-86		SLC16A10	1.75272133731714e-19	0.736334	0.079	0.099	5.67215679182572e-15		ENSG00000240571	1.63768963235381e-07	0.555593	0.022	0.033	0.00529989		RAP1GAP2	3.28795524584563e-32	0.783668	0.099	0.118	1.06404807666056e-27		RAP1GAP2	3.28795524584563e-32	0.783668	0.099	0.118	1.06404807666056e-27		TLR10	5.98644330290988e-21	-0.572745	0.039	0.085	1.9373327816877e-16		SDHAP3	5.61709600701704e-13	0.717996	0.188	0.162	1.81780460979085e-08		IL10RA	2.96681459088863e-20	-0.662828	0.091	0.164	9.60120537903378e-16		UNC50	3.27830487810971e-31	0.342928	0.489	0.328	1.00362025538451e-26	IL1B_ABI3	UNC50		CRLF3	1.44292204749767e-08	0.404351	0.398	0.356	0.000441736	IL4_HIF1A	CRLF3
SMAD1	2.34185064287507e-58	0.510624	0.635	0.548	7.5786970504723e-54	ACM	SMAD1			TSGA10	4.3156510458106e-269	0.707886	0.638	0.733	1.39663099144523e-264		CDH10	1.14221688256478e-12	0.875846	0.054	0.067	3.69644227535615e-08		FLRT2	3.37481331066967e-31	0.735922	0.103	0.136	1.09215708359892e-26		TRMO	1.35020565144013e-48	0.555572	0.107	0.165	4.36953552919055e-44		LRRC4	9.29244909931341e-84	0.781517	0.178	0.228	3.0072223775198e-79		LRRC4	9.29244909931341e-84	0.781517	0.178	0.228	3.0072223775198e-79		NUDT14	8.723376607365e-16	-0.57344	0.035	0.074	2.82305913767546e-11		ZNF710-AS1	9.51661198114236e-11	0.716316	0.139	0.135	3.07976596933729e-06		HLA-G	4.71340373551732e-12	-0.663539	0.05	0.092	1.52535171688812e-07		HAX1	9.70251721385657e-28	0.342473	0.425	0.284	2.97032861985005e-23	IL1B_ABI3	HAX1		CD63	4.28792113470894e-26	0.395832	0.759	0.714	1.31270417617979e-21	IL4_HIF1A	CD63
MAP3K5	7.52073799548909e-122	0.510201	0.85	0.777	2.43386123010018e-117	ACM	MAP3K5			ENSG00000240086	1.96275326196494e-123	0.707579	0.387	0.451	6.35186210637095e-119		CLEC5A	1.23255737565369e-200	0.875681	0.533	0.628	3.98880217909047e-196		BNIP3P11	8.72568741046109e-35	0.735736	0.149	0.172	2.82380695977342e-30		ENSG00000286050	9.61556418745789e-63	0.55518	0.152	0.227	3.11178888234512e-58		SLC27A3	4.00364846426999e-38	0.781414	0.091	0.116	1.29566071600705e-33		SLC27A3	4.00364846426999e-38	0.781414	0.091	0.116	1.29566071600705e-33		MOGS	9.5386526047116e-34	-0.573592	0.093	0.179	3.08689875593677e-29		CPNE2	5.8520868885258e-19	0.715927	0.214	0.2	1.89385235886472e-14		SH3BGRL2	1.19207827785558e-39	-0.663555	0.16	0.29	3.85780372279622e-35		NDUFA9	1.35556292668412e-29	0.342325	0.515	0.356	4.14992034375077e-25	IL1B_ABI3	NDUFA9		RPS28	8.26621873423152e-11	0.390361	0.546	0.518	2.53062020329764e-06	IL4_HIF1A	RPS28
GTF3A	2.84751184227757e-54	0.509573	0.621	0.549	9.21511782397867e-50	ACM	GTF3A			SCHIP1	1.83319387644245e-11	0.707505	0.04	0.05	5.93258202294304e-07		ENSG00000229308	1.87765461968212e-09	0.87565	0.076	0.089	6.07646588021527e-05		ENSG00000285769	2.77547172548217e-13	0.735505	0.049	0.064	8.98198159800541e-09		CEP126	1.36184347283412e-26	0.555077	0.047	0.077	4.40719784678578e-22		ENSG00000259899	4.63734903799435e-07	0.781354	0.013	0.02	0.0150074		ENSG00000259899	4.63734903799435e-07	0.781354	0.013	0.02	0.0150074		RANGRF	2.65946656286372e-15	-0.573827	0.045	0.087	8.60656569073959e-11		PLCB2	3.57923033924205e-62	0.714752	0.455	0.43	1.15831052238551e-57		PRPF19	5.27431652835999e-50	-0.664069	0.151	0.295	1.70687431490786e-45		C7orf25	7.83122605077488e-07	0.34136	0.075	0.048	0.0239745	IL1B_ABI3	C7orf25		EI241	2.904468600103e-07	0.388569	0.412	0.381	0.00889174	IL4_HIF1A	EI24
LGALS8	8.11857964522171e-125	0.50915	0.87	0.8	2.62733474478665e-120	ACM	LGALS8			PIK3R5-DT	1.17475355351909e-23	0.707086	0.111	0.128	3.80173744989846e-19		ENSG00000271955	1.95455377549591e-09	0.875207	0.047	0.056	6.32532692825986e-05		SLC22A15	6.4112906158891e-305	0.735317	0.689	0.813	2.07482186911403e-300		ZNF658	1.42853332317412e-19	0.554937	0.043	0.068	4.62301954045607e-15		LILRA5	1.00281229828453e-53	0.780698	0.154	0.188	3.24530115970841e-49		LILRA5	1.00281229828453e-53	0.780698	0.154	0.188	3.24530115970841e-49		KLLN	5.6841380466643e-37	-0.573841	0.095	0.186	1.8395007546615e-32		CCDC127	1.49597224754661e-10	0.71242	0.135	0.131	4.84126538751035e-06		BACH2	3.44519622135276e-40	-0.664254	0.182	0.319	1.11493440115418e-35		LINC02666	9.04442055999198e-08	0.341359	0.073	0.044	0.00276886	IL1B_ABI3	LINC02666		POMP	6.97906990794582e-20	0.386428	0.647	0.602	2.13657246161853e-15	IL4_HIF1A	POMP
ADARB2	1.92328870315813e-43	0.508757	0.519	0.414	6.22414690116033e-39	ACM	ADARB2			ENSG00000255132	5.65329289923292e-10	0.706763	0.052	0.06	1.82951864804976e-05		CEBPE	5.0601772893786e-20	0.875178	0.127	0.135	1.6375745743887e-15		ENSG00000286068	1.80348676794045e-17	0.734892	0.079	0.091	5.8364438784089e-13		ACER2	4.38898643113629e-12	0.554812	0.026	0.041	1.42036378884433e-07		SLC24A3	1.18372517950755e-253	0.780112	0.616	0.708	3.83077142592235e-249		SLC24A3	1.18372517950755e-253	0.780112	0.616	0.708	3.83077142592235e-249		THOP1	2.58380573504471e-24	-0.573875	0.078	0.145	8.36171211975169e-20		MYO3B	6.05549547015448e-55	0.712019	0.421	0.415	1.95967944405139e-50		LNCAROD	5.33552618548747e-26	-0.664861	0.145	0.245	1.72668298414745e-21		IGHMBP2	4.93534420474498e-08	0.341143	0.097	0.062	0.00151091	IL1B_ABI3	IGHMBP2		RPL24	6.4688501263756e-17	0.381043	0.661	0.628	1.98037377768863e-12	IL4_HIF1A	RPL24
C12orf29	1.48433857219785e-94	0.508039	0.714	0.588	4.80361648734667e-90	ACM	C12orf29			SNCA	0	0.706697	0.779	0.877	0		BHLHE41	2.90654770170418e-10	0.874251	0.043	0.05	9.40616967225506e-06		KCNQ5	7.77512775181689e-31	0.734209	0.089	0.123	2.51618684304298e-26		SLC16A12	3.17218051123374e-23	0.554597	0.057	0.088	1.02658105704546e-18		GOLGA2P5.1	2.81653119344795e-09	0.779846	0.015	0.023	9.11485824823626e-05		GOLGA2P5.1	2.81653119344795e-09	0.779846	0.015	0.023	9.11485824823626e-05		GLB1L	3.36084159142967e-10	-0.574164	0.024	0.047	1.08763555581847e-05		ATP2C2	4.22853936878466e-83	0.711212	0.478	0.477	1.36843991052609e-78		ZNF416	4.95916941396542e-09	-0.666501	0.028	0.056	0.000160489		SERPINH1	8.72431765993994e-20	0.341021	0.294	0.193	2.67086260841401e-15	IL1B_ABI3	SERPINH1		SUB1	8.29821426546435e-27	0.379632	0.78	0.753	2.54041531522926e-22	IL4_HIF1A	SUB1
VPS13A	1.57481118831629e-76	0.507899	0.693	0.6	5.09640396762919e-72	ACM	VPS13A			HSD11B1	3.50877431072894e-12	0.706286	0.08	0.085	1.1355095424381e-07		ZMYM4-AS1	1.13787417954326e-06	0.874238	0.03	0.035	0.0368239		AQP4-AS1	2.93279769170389e-10	0.734099	0.029	0.04	9.49111988989214e-06		TMCO1-AS1	2.92813121075417e-11	0.55452	0.019	0.034	9.47601822424265e-07		ID1	3.3160614331197e-46	0.77968	0.125	0.158	1.0731438009862e-41		ID1	3.3160614331197e-46	0.77968	0.125	0.158	1.0731438009862e-41		DDX39A	3.18885016922437e-12	-0.57456	0.06	0.103	1.03197569176439e-07		ENSG00000259124	4.56704837970569e-23	0.710933	0.262	0.25	1.47798819664035e-18		TNK2	1.86549922045569e-15	-0.666532	0.053	0.103	6.03712857723871e-11		TYMS	3.57505500893637e-24	0.341014	0.412	0.282	1.09446734043578e-19	IL1B_ABI3	TYMS		GRIA4	1.13763133885933e-09	0.377552	0.336	0.278	3.48274458078394e-05	IL4_HIF1A	GRIA4
DMRTA1	4.49022524962364e-45	0.507732	0.529	0.436	1.4531266952832e-40	ACM	DMRTA1			ENSG00000257496	2.27885575130962e-42	0.705476	0.168	0.196	7.37483298238818e-38		ENSG00000271717	1.01288728982935e-12	0.873057	0.08	0.084	3.27790584734575e-08		RNLS	9.21662355020758e-177	0.733808	0.47	0.58	2.98268371331818e-172		CDC25B	3.49127096545117e-16	0.552753	0.032	0.051	1.12984510983931e-11		GSTM4	5.36219235803757e-23	0.778957	0.057	0.079	1.73531269090812e-18		GSTM4	5.36219235803757e-23	0.778957	0.057	0.079	1.73531269090812e-18		E4F1	2.155967515187e-15	-0.574791	0.041	0.081	6.97714207264816e-11		MEGF9	3.6047594346783e-115	0.709994	0.572	0.59	1.16657224825059e-110		ZNF34	1.34397927176221e-11	-0.667048	0.041	0.079	4.34938571927688e-07		PHLDB3	9.75815367072193e-11	0.340773	0.147	0.096	2.98736116475481e-06	IL1B_ABI3	PHLDB3		FEZ2	3.12993813155861e-10	0.376486	0.5	0.461	9.58199259595353e-06	IL4_HIF1A	FEZ2
PGM2L1	5.1277432418951e-75	0.507244	0.732	0.656	1.65944026794209e-70	ACM	PGM2L1			CLEC5A	2.19652414479238e-181	0.705031	0.527	0.628	7.10839143737709e-177		ZNF300	3.36944167132857e-15	0.872922	0.054	0.071	1.09041871367535e-10		SLC35G1	1.69220570715616e-38	0.733187	0.126	0.16	5.47631610949876e-34		TSBP1-AS1	3.19253881812999e-139	0.55176	0.315	0.448	1.03316941232323e-134		GPR160	0	0.778842	0.678	0.774	0		GPR160	0	0.778842	0.678	0.774	0		ACAP3	1.71129256979608e-15	-0.574836	0.045	0.087	5.53808501437407e-11		VSIR	1.02291166790515e-59	0.708487	0.439	0.411	3.31034673967466e-55		PLCD4	3.25694354792484e-07	-0.667399	0.022	0.044	0.0105401		RPS24	8.60225876899578e-49	0.340705	0.927	0.801	2.63349549954037e-44	IL1B_ABI3	RPS24		ENSG00000225689	3.1083824780392e-13	0.37581	0.627	0.584	9.51600211826919e-09	IL4_HIF1A	ENSG00000225689
ENSG00000245719	3.01489288652092e-25	0.505012	0.329	0.256	9.75679635935901e-21	ACM	ENSG00000245719			FASTKD5	2.1943433430293e-17	0.704889	0.089	0.099	7.10133392671141e-13		LRFN1	2.49606042508767e-11	0.872657	0.067	0.073	8.07775074766871e-07		GLRX	0	0.732917	0.813	0.906	0		ARL4D	1.72697048308383e-09	0.551179	0.026	0.039	5.5888218773559e-05		LINC02112	2.39459958549337e-89	0.778838	0.23	0.285	7.74940317857366e-85		LINC02112	2.39459958549337e-89	0.778838	0.23	0.285	7.74940317857366e-85		PPA1	1.58086435740416e-45	-0.575023	0.133	0.25	5.11599323343133e-41		ALAD	2.4182438746452e-17	0.7075	0.197	0.189	7.8259208271268e-13		SECTM1	5.31117879655689e-09	-0.667917	0.015	0.037	0.00017188		ZPR1	7.22954131646246e-22	0.340268	0.26	0.161	2.21325177862182e-17	IL1B_ABI3	ZPR1		AEBP2	4.01956451551246e-22	0.374403	0.741	0.71	1.23054948077898e-17	IL4_HIF1A	AEBP2
ZBTB20	7.85809314738367e-239	0.504868	0.975	0.954	2.5430361043563e-234	ACM	ZBTB20			NEURL1	6.17650102183992e-09	0.704783	0.041	0.051	0.000199884		GRM1	7.66492363428289e-23	0.872186	0.112	0.124	2.48052258652663e-18		ENSG00000234255	1.34316168310875e-07	0.731294	0.018	0.024	0.00434674		ENSG00000258168	2.05323490719483e-139	0.55113	0.306	0.436	6.64467880666392e-135		ENSG00000285518	4.74616295346371e-08	0.778673	0.01	0.018	0.00153595		ENSG00000285518	4.74616295346371e-08	0.778673	0.01	0.018	0.00153595		SHARPIN	9.07775616283078e-31	-0.575083	0.1	0.185	2.9377434494153e-26		FMNL2	1.18220894926535e-224	0.707083	0.821	0.846	3.82586460161253e-220		REEP4	2.2561167214094e-11	-0.669599	0.045	0.085	7.30124493382508e-07		HLA-DRA	2.64641077298423e-10	0.340072	0.253	0.186	8.10172194041394e-06	IL1B_ABI3	HLA-DRA		PSMA1	1.45468952891089e-17	0.372446	0.638	0.593	4.45338652380778e-13	IL4_HIF1A	PSMA1
DIMT1	2.53001387544871e-44	0.504458	0.549	0.466	8.18763090372712e-40	ACM	DIMT1			PTPRB	7.39036432931627e-37	0.704725	0.137	0.162	2.39166970425333e-32		MTMR9LP	6.91898247675095e-09	0.871604	0.053	0.058	0.000223912		CCNJL	3.06578618451254e-24	0.731209	0.113	0.127	9.9214972503195e-20		MMP26	2.77035289180435e-11	0.551056	0.026	0.042	8.96541602845723e-07		ZNF853	9.0045473154109e-16	0.777443	0.046	0.061	2.91405160221328e-11		ZNF853	9.0045473154109e-16	0.777443	0.046	0.061	2.91405160221328e-11		RPL3	7.44093808839325e-108	-0.57521	0.596	0.804	2.40803638416582e-103		ENSG00000267484	4.96129611720158e-07	0.706592	0.012	0.021	0.0160557		GUCY2D	3.84356852898175e-15	-0.670109	0.047	0.094	1.24385564734907e-10		PHF21B	4.2044042116497e-07	0.340016	0.073	0.045	0.0128714	IL1B_ABI3	PHF21B		COX6C	1.53708670293714e-13	0.37199	0.57	0.527	4.70563723237176e-09	IL4_HIF1A	COX6C
CEBPB	3.26689909617603e-18	0.504089	0.371	0.317	1.05723388550449e-13	ACM	CEBPB			ZNF774	2.07936632193867e-07	0.704221	0.049	0.055	0.00672925		BBOX1	1.74839371773023e-72	0.870756	0.257	0.31	5.65815174931857e-68		SOGA3	1.63804392168307e-20	0.73102	0.081	0.1	5.30103773935076e-16		ENSG00000280234	6.34834754123611e-08	0.550876	0.023	0.034	0.00205445		LINC02580	8.78591426556305e-23	0.776282	0.08	0.093	2.84329757462151e-18		LINC02580	8.78591426556305e-23	0.776282	0.08	0.093	2.84329757462151e-18		CLPTM1	4.40249070590295e-82	-0.575407	0.329	0.536	1.42473404224431e-77		ENSG00000232884	8.34283816039798e-10	0.705894	0.152	0.141	2.69990928546799e-05		ENSG00000272374	4.46881481887496e-07	-0.67018	0.02	0.04	0.014462		MRPL39	2.44254998237688e-21	0.33892	0.218	0.129	7.47762251604857e-17	IL1B_ABI3	MRPL39		IKBIP	7.15760847761198e-10	0.37069	0.516	0.479	2.19123025933613e-05	IL4_HIF1A	IKBIP
SOX11	3.88285753205849e-77	0.50356	0.712	0.618	1.25657035452477e-72	ACM	SOX11			SLC19A2	3.67416421191154e-16	0.703953	0.111	0.12	1.18903302225881e-11		KCNC4	1.26265140919249e-33	0.870472	0.176	0.196	4.08619249042873e-29		ENSG00000279753	4.83688721274566e-17	0.730535	0.089	0.102	1.56531343978875e-12		CLCA4-AS1	5.55237160966266e-32	0.550075	0.058	0.095	1.79685850031903e-27		CCDC88C	2.11454462109295e-145	0.775577	0.336	0.395	6.84308930278102e-141		CCDC88C	2.11454462109295e-145	0.775577	0.336	0.395	6.84308930278102e-141		MEN1	1.71265663701517e-24	-0.5759	0.054	0.111	5.54249940870848e-20		MOSPD2	1.06161708743502e-44	0.705186	0.351	0.348	3.43560521835721e-40		DMWD	7.65614624835066e-23	-0.671318	0.089	0.166	2.47768204889124e-18		BCL7B	1.53939350219586e-22	0.338624	0.287	0.181	4.71269926762239e-18	IL1B_ABI3	BCL7B		SHOC1	4.98475935792687e-10	0.370206	0.386	0.33	1.52603422983573e-05	IL4_HIF1A	SHOC1
ENSG00000287092	1.76174741565554e-142	0.502823	0.966	0.944	5.70136698654446e-138	ACM	ENSG00000287092			GUCY1A2	4.23130509327137e-64	0.702285	0.196	0.257	1.36933495428448e-59		DLEU7	2.14195250562765e-158	0.869799	0.419	0.501	6.9317866987122e-154		ITGAL	4.58808967734336e-54	0.729136	0.174	0.213	1.48479758138186e-49		H3C12	1.52686623365885e-22	0.549955	0.052	0.082	4.94124450536676e-18		DEF8	2.08601912904464e-54	0.774377	0.145	0.18	6.75077510541428e-50		DEF8	2.08601912904464e-54	0.774377	0.145	0.18	6.75077510541428e-50		MRPS12	9.90663445281568e-13	-0.576145	0.031	0.062	3.20598504162021e-08		LINC02649	1.48869073597377e-18	0.704978	0.283	0.251	4.81770095975833e-14		GAREM2	8.94147697018954e-07	-0.671758	0.014	0.032	0.0289364		TRMT12	5.22971021821283e-09	0.338573	0.11	0.07	0.000160102	IL1B_ABI3	TRMT12		RPS11	2.85407526922773e-25	0.367117	0.771	0.731	8.73746602921378e-21	IL4_HIF1A	RPS11
TET1	6.69378472225495e-41	0.502565	0.563	0.491	2.16624261181615e-36	ACM	TET1			TNFRSF8	6.67774933347244e-08	0.701894	0.054	0.059	0.00216105		TCP11L2	5.11773277088201e-58	0.869011	0.214	0.252	1.65620067931284e-53		PLBD1	4.56474549979648e-296	0.729034	0.891	0.967	1.47724293864414e-291		LINC01619	3.1385874256515e-61	0.549745	0.132	0.2	1.01570966268934e-56		CNN3	1.06292239246952e-47	0.7739	0.082	0.118	3.43982944650985e-43		CNN3	1.06292239246952e-47	0.7739	0.082	0.118	3.43982944650985e-43		PMM1	4.68586672831108e-18	-0.576332	0.058	0.108	1.51644019061603e-13		CSF1R	3.49658124294956e-174	0.704692	0.748	0.724	1.13156362184334e-169		LRFN4	7.74638846728689e-12	-0.671784	0.035	0.071	2.50688623578338e-07		TP53INP1	4.00678881581442e-16	0.338536	0.238	0.157	1.22663832807343e-11	IL1B_ABI3	TP53INP1		FAU	2.57538643958188e-25	0.366734	0.739	0.69	7.88428804613598e-21	IL4_HIF1A	FAU
MRPL42	3.70820741836097e-93	0.502058	0.767	0.699	1.20005008472998e-88	ACM	MRPL42			TNKS1BP1	1.14049767668757e-41	0.701276	0.146	0.182	3.69087858129631e-37		MKRN2OS	3.24690341854061e-16	0.868477	0.036	0.053	1.05076288430811e-11		ENSG00000291048	3.22878416805496e-23	0.728839	0.082	0.1	1.04489913246594e-18		MEF2C-AS1	6.84159692648749e-86	0.549443	0.19	0.3	2.21407759734988e-81		PRIM1	9.38438841209137e-17	0.772907	0.043	0.056	3.03697577792101e-12		PRIM1	9.38438841209137e-17	0.772907	0.043	0.056	3.03697577792101e-12		FPGS	7.82340685103358e-37	-0.576333	0.132	0.237	2.53181092513149e-32		RHOF	1.48936599618042e-12	0.704327	0.175	0.168	4.81988623683906e-08		CYB5R3	2.68597864869121e-58	-0.671838	0.264	0.447	8.69236410289448e-54		ZFP28	1.91093504401346e-07	0.337908	0.05	0.027	0.00585014	IL1B_ABI3	ZFP28		LYZ1	3.55857468395921e-18	0.364267	0.903	0.881	1.08942205374727e-13	IL4_HIF1A	LYZ
BCL2A1	3.18420476728465e-161	0.501416	0.882	0.82	1.03047234678866e-156	ACM	BCL2A1			ENSG00000228793	1.92948940274315e-14	0.701044	0.068	0.082	6.24421360515737e-10		LINC02516	3.66205663677114e-21	0.867154	0.096	0.113	1.18511476879188e-16		SEPTIN7P13	1.01596819110846e-09	0.728154	0.026	0.035	3.28787626006519e-05		ANKRD31	8.45591556503533e-20	0.549051	0.038	0.062	2.73650339515673e-15		BOLA2-SMG1P6	2.76296935127601e-09	0.772113	0.013	0.023	8.94152141459941e-05		BOLA2-SMG1P6	2.76296935127601e-09	0.772113	0.013	0.023	8.94152141459941e-05		GRINA	1.91561402698934e-58	-0.576468	0.189	0.337	6.19931011414289e-54		LMO7	4.99466725783872e-112	0.703784	0.535	0.555	1.61637421798177e-107		ATAD3A	2.74435863136439e-16	-0.672665	0.039	0.085	8.88129340282145e-12		TXNDC11	1.40317334741349e-22	0.337691	0.38	0.259	4.29567488577165e-18	IL1B_ABI3	TXNDC11		COX7A2	5.36382350341825e-17	0.362871	0.593	0.544	1.64208092733646e-12	IL4_HIF1A	COX7A2
METTL9	0	0.50128	0.992	0.986	0	ACM	METTL9			USH2A	1.45752075192509e-14	0.700512	0.046	0.063	4.71682865737999e-10		RAP1GAP	2.3020715917967e-12	0.866254	0.076	0.083	7.44996408537249e-08		CPVL-AS2	3.58106982061775e-43	0.728115	0.156	0.198	1.15890581534832e-38		CENPK	1.30066275461295e-18	0.548558	0.058	0.082	4.20920480647841e-14		DZIP1L	4.92964779186414e-20	0.771847	0.03	0.049	1.59533261840307e-15		DZIP1L	4.92964779186414e-20	0.771847	0.03	0.049	1.59533261840307e-15		ENSG00000269374	4.84521743192488e-11	-0.576533	0.023	0.048	1.56800926531953e-06		BEND5	5.23333384334804e-08	0.70375	0.13	0.117	0.00169361		DOLK	1.42406995133404e-10	-0.674187	0.03	0.062	4.60857517650721e-06		GET1	2.10344597352434e-14	0.337596	0.178	0.112	6.43948950334743e-10	IL1B_ABI3	GET1		FXR1	3.01733429341769e-17	0.360778	0.644	0.599	9.23726720586891e-13	IL4_HIF1A	FXR1
FOXO1	6.75189537799428e-64	0.501041	0.711	0.635	2.18504838222651e-59	ACM	FOXO1			NCEH1	4.6565217727275e-309	0.699454	0.834	0.922	1.50694357609007e-304		ANKRD33B	2.51755130026012e-109	0.865686	0.36	0.422	8.1472995179018e-105		ENSG00000231901	6.84337940863557e-07	0.728019	0.025	0.032	0.0221465		THEM7P	2.4673840639107e-22	0.548524	0.047	0.075	7.98494830762781e-18		BSG-AS1	6.9341746793229e-34	0.77177	0.093	0.119	2.24403760972248e-29		BSG-AS1	6.9341746793229e-34	0.77177	0.093	0.119	2.24403760972248e-29		ENSG00000286618	2.30977917590015e-25	-0.576635	0.091	0.164	7.47490736904805e-21		LINC02112	6.94419765816965e-31	0.70292	0.303	0.285	2.24728124613686e-26		PGBD5	2.48852163912398e-11	-0.674727	0.064	0.111	8.05335372853303e-07		LYSMD2	3.0653251477037e-18	0.337483	0.198	0.12	9.38418640718012e-14	IL1B_ABI3	LYSMD2		PCBP2	2.77365842669852e-48	0.359113	0.918	0.886	8.49127790749484e-44	IL4_HIF1A	PCBP2
ENSG00000253256	2.97194649382746e-79	0.500932	0.746	0.666	9.61781324332442e-75	ACM	ENSG00000253256			SLC22A15	1.1151446059116e-315	0.698892	0.691	0.813	3.60883097365111e-311		ENSG00000261167	8.16897409480407e-08	0.864185	0.015	0.023	0.00264364		FCRL1	1.2412969437708e-27	0.727929	0.14	0.161	4.01708516943106e-23		OFCC1	1.65990599395714e-127	0.54844	0.36	0.523	5.37178777764411e-123		GIMAP4	4.06435852058228e-59	0.769989	0.165	0.197	1.31530770443084e-54		GIMAP4	4.06435852058228e-59	0.769989	0.165	0.197	1.31530770443084e-54		GIPR	1.21155615462766e-06	-0.576649	0.024	0.044	0.0392084		RCBTB2	3.41596921032232e-52	0.702782	0.401	0.396	1.10547595584451e-47		RIOX1	1.94378903059534e-10	-0.675658	0.022	0.05	6.29049006081265e-06		CDC25B	8.4919741549196e-08	0.337125	0.055	0.03	0.00259973	IL1B_ABI3	CDC25B		RPL38	1.45173019932593e-26	0.356683	0.784	0.754	4.44432683221639e-22	IL4_HIF1A	RPL38
TUBD1	1.22807406974434e-29	0.500547	0.429	0.355	3.97429330450664e-25	ACM	TUBD1			TRPC5	1.12766375943886e-11	0.698611	0.058	0.067	3.64934545829603e-07		CPNE9	1.13187186683624e-07	0.864096	0.03	0.037	0.00366296		SPDYE2	8.82148960761974e-07	0.727464	0.033	0.039	0.0285481		FAP	1.68579531232721e-07	0.5479	0.011	0.021	0.00545557		EMILIN2	1.60236300697488e-151	0.769461	0.318	0.395	5.18556716317211e-147		EMILIN2	1.60236300697488e-151	0.769461	0.318	0.395	5.18556716317211e-147		CDPF1	1.13709452297889e-08	-0.576751	0.016	0.035	0.000367987		ACTN1	5.11169081335905e-138	0.702572	0.734	0.708	1.65424538101926e-133		ENSG00000252690	1.99064763417165e-10	-0.677067	0.016	0.039	6.4421338737063e-06		MCTS1	1.53103857272525e-27	0.336839	0.379	0.245	4.68712148654108e-23	IL1B_ABI3	MCTS1		RAB5IF	1.09710534482423e-10	0.352179	0.563	0.536	3.35867830264489e-06	IL4_HIF1A	RAB5IF
YIPF1	1.41861071393679e-25	0.500009	0.421	0.352	4.59090799244223e-21	ACM	YIPF1			ENSG00000287943	7.23544484110403e-25	0.698449	0.099	0.118	2.34153465947809e-20		ENSG00000250842	2.69484250043352e-13	0.863937	0.047	0.06	8.72104929990294e-09		ENSG00000242009	6.32518931595173e-91	0.726682	0.285	0.353	2.0469577664283e-86		CDK1	4.04680969230194e-11	0.547527	0.018	0.031	1.30962855262275e-06		CD1E	3.45967208702635e-72	0.769329	0.183	0.237	1.11961908080347e-67		CD1E	3.45967208702635e-72	0.769329	0.183	0.237	1.11961908080347e-67		CSRP1	1.29394895734425e-11	-0.576822	0.065	0.108	4.18747761575746e-07		CXCR4	8.20556494489549e-21	0.700998	0.254	0.235	2.65548492746708e-16		ORAI3	2.65663829753239e-36	-0.678474	0.136	0.253	8.59741285847433e-32		HIF1AN	1.18349949261634e-27	0.336824	0.505	0.352	3.62316534669566e-23	IL1B_ABI3	HIF1AN		TSHR	5.07203433608251e-09	0.351384	0.441	0.39	0.000155275	IL4_HIF1A	TSHR
ANGPTL2	0	2.85191	0.31	0.049	0	BSA	ANGPTL2			ENSG00000281883	1.61749416224426e-24	0.698265	0.139	0.158	5.23453460785489e-20		SH3RF3	1.05493175063302e-263	0.863509	0.534	0.678	3.41397013139858e-259		ZNF385B	2.29111991456735e-45	0.726263	0.205	0.236	7.41452226752285e-41		SH3BGRL2	2.35498767700317e-45	0.54748	0.094	0.15	7.62121112031764e-41		OIP5-AS1	1.4157832327311e-17	0.769108	0.035	0.05	4.58175769776439e-13		OIP5-AS1	1.4157832327311e-17	0.769108	0.035	0.05	4.58175769776439e-13		SIGLEC7	3.08039515647308e-21	-0.577397	0.047	0.098	9.96877480537818e-17		CLSTN2	6.10872862099505e-102	0.700718	0.574	0.617	1.97690675632642e-97		SETD1A	2.90472507199462e-34	-0.679322	0.136	0.25	9.40027127798899e-30		PRIM1	1.76538235508325e-08	0.336819	0.07	0.04	0.000540454	IL1B_ABI3	PRIM1		KRT8	9.14415217302831e-16	0.350328	0.694	0.651	2.79939074625089e-11	IL4_HIF1A	KRT8
PLD4	0	2.79114	0.743	0.194	0	BSA	PLD4			PRICKLE1	6.81497449435081e-18	0.697841	0.076	0.093	2.20546204586181e-13		ADAM12	1.56294763215352e-12	0.862192	0.045	0.064	5.05801112717523e-08		LATS2-AS1	9.57847964288124e-11	0.72624	0.042	0.052	3.09978758202923e-06		ENSG00000233928	8.05579980494096e-10	0.547404	0.024	0.039	2.60701793287499e-05		TKT	1.00540132744111e-282	0.767622	0.588	0.678	3.25367977586493e-278		TKT	1.00540132744111e-282	0.767622	0.588	0.678	3.25367977586493e-278		ENSG00000257398	7.5081087883567e-09	-0.577407	0.023	0.044	0.000242977		P2RX5	2.36832169975213e-18	0.700287	0.231	0.211	7.66436268473784e-14		RBM43	5.15584030408422e-09	-0.679387	0.039	0.071	0.000166853		TDP2	8.60144196736799e-29	0.336752	0.457	0.306	2.63324544389004e-24	IL1B_ABI3	TDP2		LRRTM3	1.14205504782111e-06	0.348115	0.364	0.321	0.0349629	IL4_HIF1A	LRRTM3
MDFI	0	2.54643	0.748	0.233	0	BSA	MDFI			PRELID2	1.70581412483319e-122	0.697663	0.395	0.466	5.52035567078518e-118		BACH1-AS1	4.87065838968802e-07	0.862138	0.016	0.023	0.0157624		C5AR1	2.71117615480591e-68	0.725764	0.234	0.294	8.77390827218289e-64		ROPN1L	1.12565459169894e-09	0.547289	0.018	0.03	3.6428433896561e-05		RARRES2	1.90261151080216e-100	0.767589	0.254	0.313	6.15723137125794e-96		RARRES2	1.90261151080216e-100	0.767589	0.254	0.313	6.15723137125794e-96		ZNF18	1.52386737715626e-14	-0.577602	0.043	0.082	4.93153960595307e-10		CNNM4	2.74950740268314e-27	0.700117	0.278	0.261	8.89795585656319e-23		SNHG9	1.63403470867159e-08	-0.681063	0.031	0.06	0.000528806		PGK1	1.34947958464297e-36	0.335786	0.853	0.675	4.131296800426e-32	IL1B_ABI3	PGK1		RPL10	1.88969587337434e-11	0.347991	0.601	0.567	5.78511494674822e-07	IL4_HIF1A	RPL10
LSP1	0	2.52624	0.362	0.072	0	BSA	LSP1			RN7SL1	5.96157483276169e-08	0.697599	0.015	0.023	0.00192928		ADAMTS12	1.99948148166229e-14	0.862071	0.102	0.11	6.4707219709555e-10		PLD1	3.52052451999044e-147	0.725763	0.377	0.477	1.13931214515931e-142		ADAMTS3	2.09021779521795e-42	0.547184	0.079	0.133	6.76436282888434e-38		IL6R	0	0.767077	0.719	0.796	0		IL6R	0	0.767077	0.719	0.796	0		RPP25	3.7500757381255e-07	-0.577681	0.024	0.044	0.012136		ATP2B4	4.68514996557682e-108	0.698208	0.544	0.553	1.51620823185997e-103		MPZL2	7.29776906861415e-46	-0.681604	0.262	0.422	2.36170402598491e-41		EIF3A	2.84635868925134e-45	0.335323	0.916	0.76	8.71384249127405e-41	IL1B_ABI3	EIF3A		SNHG291	5.1173671119185e-27	0.347438	0.778	0.733	1.56663076764273e-22	IL4_HIF1A	SNHG29
SIGLEC11	0	2.41393	0.349	0.071	0	BSA	SIGLEC11			HES1	2.66538300320659e-17	0.697583	0.057	0.073	8.62571247497716e-13		EBF2	1.1036263894821e-16	0.861556	0.104	0.113	3.57155572164198e-12		ENSG00000230863	1.21332433655805e-56	0.725222	0.174	0.219	3.92656021796917e-52		ENSG00000223725	9.74679836630096e-74	0.547052	0.194	0.276	3.15425888730232e-69		RAB11FIP5	3.39555299657972e-13	0.766873	0.036	0.048	1.09886886075313e-08		RAB11FIP5	3.39555299657972e-13	0.766873	0.036	0.048	1.09886886075313e-08		ENSG00000262660	3.09077357884694e-11	-0.577714	0.038	0.07	1.00023614558645e-06		BBOX1	2.03132821016195e-30	0.698098	0.293	0.287	6.57378435372609e-26		CTDSP1	7.13821916717688e-21	-0.681711	0.065	0.13	2.31007048688178e-16		PYM1	1.16634869842523e-18	0.335148	0.225	0.14	3.57065990535899e-14	IL1B_ABI3	PYM1		RPS27L	1.33994363951999e-18	0.34663	0.671	0.621	4.1021034580265e-14	IL4_HIF1A	RPS27L
PLXNA4	0	2.38175	0.532	0.164	0	BSA	PLXNA4			LINC01094	0	0.696836	0.746	0.867	0		H1-4	3.45874304733189e-106	0.861338	0.31	0.367	1.11931842497755e-101		GNG12-AS1	2.29828665882872e-30	0.725147	0.138	0.16	7.4377152853015e-26		LINC02458	1.54248329298556e-11	0.54699	0.02	0.032	4.99178443275988e-07		OR52K1	4.48164220738613e-23	0.766771	0.082	0.097	1.4503490511543e-18		OR52K1	4.48164220738613e-23	0.766771	0.082	0.097	1.4503490511543e-18		TP73-AS1	1.83552019054018e-13	-0.578638	0.061	0.105	5.94011044062612e-09		SH3PXD2B	2.77187076259041e-38	0.698079	0.347	0.328	8.97032816189509e-34		HBB	7.26756461159757e-09	-0.683023	0.019	0.041	0.000235193		PHPT1	1.52614727379558e-32	0.335009	0.58	0.402	4.67214726399779e-28	IL1B_ABI3	PHPT1		NDUFA1	3.91535339888176e-09	0.344018	0.525	0.491	0.000119865	IL4_HIF1A	NDUFA1
GNAO1	0	2.27114	0.449	0.122	0	BSA	GNAO1			TCP11L2	9.77162179465762e-55	0.696337	0.218	0.252	3.1622922451871e-50		IQCM	2.17190216313808e-11	0.860018	0.072	0.083	7.02870978034745e-07		ENSG00000240710	5.14822128025626e-10	0.724841	0.041	0.049	1.66606737071653e-05		ENSG00000235538	2.38646201393688e-15	0.546305	0.046	0.069	7.72306836950252e-11		SEZ6L	6.98830853761034e-102	0.766679	0.302	0.354	2.26155640894146e-97		SEZ6L	6.98830853761034e-102	0.766679	0.302	0.354	2.26155640894146e-97		MMP14	1.89553599562214e-67	-0.579029	0.275	0.456	6.13433358903238e-63		IL18R1	1.10788896171239e-07	0.698033	0.152	0.128	0.00358535		ENSG00000272669	1.52416712913805e-08	-0.683522	0.042	0.075	0.000493251		SLC4A3	2.75949118851596e-09	0.334667	0.1	0.062	8.44790632452276e-05	IL1B_ABI3	SLC4A3		ZCRB1	4.44055507727626e-07	0.343586	0.438	0.404	0.0135943	IL4_HIF1A	ZCRB1
GAL3ST4	0	2.22081	0.626	0.196	0	BSA	GAL3ST4			ENSG00000274315	5.37583211744308e-07	0.695244	0.026	0.031	0.0173973		NECTIN1	1.04044247028663e-23	0.859996	0.122	0.139	3.3670799223416e-19		CPXM2	1.40389816174905e-28	0.724668	0.105	0.134	4.54329523105227e-24		ENSG00000174171	2.11616004349979e-10	0.546263	0.013	0.025	6.84831713277402e-06		ENSG00000253821	2.46999641800726e-172	0.765768	0.523	0.606	7.99340240795509e-168		ENSG00000253821	2.46999641800726e-172	0.765768	0.523	0.606	7.99340240795509e-168		FTH1	2.82933809659133e-237	-0.579179	0.969	0.995	9.15630394818887e-233		LINC01980	7.21770067226291e-17	0.697249	0.207	0.202	2.33579229155772e-12		ENSG00000270277	7.1065686387382e-07	-0.683799	0.016	0.035	0.0229983		PIGM	7.64923077978594e-09	0.33405	0.124	0.082	0.000234174	IL1B_ABI3	PIGM		ATP6V0B	9.45860724350474e-09	0.342375	0.487	0.451	0.000289566	IL4_HIF1A	ATP6V0B
GFRA1	0	2.20334	0.864	0.425	0	BSA	GFRA1			TSPAN16	7.55407344375592e-14	0.694318	0.076	0.084	2.44464924786829e-09		EDNRB-AS1	4.68629379628226e-15	0.859926	0.07	0.08	1.51657839835286e-10		GLB1L2	3.47851944752586e-11	0.724551	0.058	0.068	1.12571846360832e-06		ENSG00000229454	2.29073855780301e-08	0.546163	0.016	0.027	0.000741329		RPS15A	0	0.765099	0.801	0.879	0		RPS15A	0	0.765099	0.801	0.879	0		SLC29A1	1.30952013746064e-33	-0.579833	0.072	0.15	4.23786906885012e-29		LMNA	7.39469034778181e-113	0.697223	0.648	0.642	2.39306969034915e-108		TP73-AS1	5.29576553649624e-16	-0.684814	0.054	0.105	1.71381564292091e-11		TSTD1	1.01722262723002e-21	0.333645	0.257	0.16	3.11412535100198e-17	IL1B_ABI3	TSTD1		ATP5ME	1.46219123487113e-06	0.340813	0.471	0.443	0.0447635	IL4_HIF1A	ATP5ME
ANGPTL6	0	2.20195	0.324	0.075	0	BSA	ANGPTL6			LINC02516	1.22311809186678e-17	0.69385	0.102	0.113	3.95825476889929e-13		CD82	3.40825295247815e-25	0.859041	0.114	0.133	1.10297882048098e-20		MAP3K5-AS2	9.6354800534723e-69	0.723184	0.227	0.274	3.11823405490471e-64		LYPLA2	2.90316812111065e-39	0.545218	0.096	0.148	9.39523267353828e-35		NLRC5	9.9207275934287e-163	0.764898	0.357	0.434	3.2105458637854e-158		NLRC5	9.9207275934287e-163	0.764898	0.357	0.434	3.2105458637854e-158		GAPDH	1.06292505864205e-95	-0.580413	0.585	0.786	3.43983807477741e-91		APOBEC3C	2.27446397015843e-09	0.697203	0.143	0.128	7.36062030022669e-05		SEC61A1	3.02870174024114e-88	-0.685192	0.405	0.637	9.80148457176839e-84		ENSG00000265975	1.24864849502031e-09	0.332394	0.103	0.063	3.82261250265517e-05	IL1B_ABI3	ENSG00000265975		LAPTM4A	2.57581992513781e-08	0.340141	0.498	0.466	0.000788562	IL4_HIF1A	LAPTM4A
ATP2A3	0	2.19575	0.755	0.287	0	BSA	ATP2A3			IMPG2	8.81088883562744e-11	0.693817	0.064	0.07	2.85137984498575e-06		MYRIP	1.19783821645371e-23	0.858657	0.085	0.111	3.87644403608751e-19		ANKRD18DP	1.6299056988036e-37	0.722308	0.156	0.182	5.27470082246822e-33		BVES-AS1	2.56791748533877e-13	0.544693	0.025	0.041	8.31029456605332e-09		ENSG00000260071	5.0548668025859e-12	0.764599	0.052	0.058	1.63585599465285e-07		ENSG00000260071	5.0548668025859e-12	0.764599	0.052	0.058	1.63585599465285e-07		SLC49A3	1.20542443589351e-12	-0.580801	0.024	0.051	3.90099455943858e-08		ENSG00000253821	6.56586650626977e-107	0.697	0.554	0.606	2.12484571875902e-102		COTL1	3.78093875440513e-85	-0.685324	0.505	0.714	1.22358739970059e-80		IMPDH2	6.48020995646466e-20	0.33215	0.299	0.198	1.98385147607209e-15	IL1B_ABI3	IMPDH2		SELENOK	4.29771965845481e-10	0.338303	0.574	0.538	1.31570389623936e-05	IL4_HIF1A	SELENOK
SH3RF2	0	2.13872	0.711	0.257	0	BSA	SH3RF2			ENSG00000290588	1.3266728892259e-20	0.692776	0.127	0.137	4.29337880411285e-16		ENSG00000285382	1.75498171216882e-32	0.858591	0.145	0.169	5.67947181692074e-28		PDZD2	1.95135842225322e-105	0.721094	0.305	0.393	6.31498612609587e-101		SOX2-OT	8.05094921288821e-38	0.544523	0.068	0.111	2.60544818427488e-33		OBSCN	2.15559781242952e-33	0.764076	0.077	0.102	6.97594564058443e-29		OBSCN	2.15559781242952e-33	0.764076	0.077	0.102	6.97594564058443e-29		EIF4EBP1	1.85675280694834e-28	-0.580851	0.117	0.205	6.00882343384622e-24		IGIP	4.66612572839236e-23	0.696538	0.248	0.239	1.51005160822234e-18		TMEM37	3.88399548092309e-07	-0.685646	0.014	0.032	0.0125694		UBB	3.29285114960745e-40	0.331727	0.846	0.678	1.00807345094082e-35	IL1B_ABI3	UBB		DPYD-AS1	3.72656768446897e-08	0.338032	0.485	0.449	0.00114085	IL4_HIF1A	DPYD-AS1
FOXP4	0	2.08933	0.736	0.289	0	BSA	FOXP4			PLCB4	3.86867744310801e-14	0.69274	0.08	0.09	1.25198139413861e-09		COL25A1	2.27354363869076e-40	0.857475	0.171	0.202	7.35764192353104e-36		FLACC1	4.3935785560775e-31	0.721022	0.104	0.131	1.4218498923178e-26		GPRASP1	2.39716311360347e-17	0.544345	0.027	0.048	7.75769926824354e-13		PLSCR3	8.50425929002653e-09	0.76387	0.016	0.024	0.000275215		PLSCR3	8.50425929002653e-09	0.76387	0.016	0.024	0.000275215		IDUA	7.98315577733945e-09	-0.580892	0.024	0.047	0.000258351		PADI2	5.16932784155097e-191	0.695532	0.713	0.718	1.67289787608272e-186		WBP2	7.63589342481709e-83	-0.686385	0.306	0.53	2.47112783013931e-78		GHITM	2.16955739557948e-37	0.331515	0.854	0.693	6.64188301082702e-33	IL1B_ABI3	GHITM		ITM2B	1.2527954107218e-14	0.337296	0.872	0.853	3.83530787038371e-10	IL4_HIF1A	ITM2B
CKB	0	2.0337	0.702	0.3	0	BSA	CKB			CCNJL	1.22246668461989e-21	0.692257	0.111	0.127	3.95614668476689e-17		ENSG00000266450	1.85987836472912e-18	0.857139	0.091	0.108	6.01893836393639e-14		DGKI	9.57829407349439e-46	0.720827	0.135	0.182	3.09972752806425e-41		EMC4	4.05178952421944e-90	0.544072	0.201	0.292	1.31124012582789e-85		MYBPC1	2.44778566704659e-18	0.763815	0.059	0.073	7.92152397569616e-14		MYBPC1	2.44778566704659e-18	0.763815	0.059	0.073	7.92152397569616e-14		TUBA1B	6.16183684620367e-73	-0.581304	0.314	0.508	1.99409364016843e-68		AGBL1	8.75839602722856e-23	0.695045	0.232	0.227	2.83439212233171e-18		AKR7A2	1.2795258150663e-16	-0.687477	0.069	0.128	4.14080144271755e-12		SEPTIN8	1.81423055533786e-08	0.331238	0.138	0.094	0.000555409	IL1B_ABI3	SEPTIN8		CNOT7	5.29515592835388e-12	0.336726	0.546	0.507	1.62105903590626e-07	IL4_HIF1A	CNOT7
CX3CR1	0	2.03295	0.372	0.108	0	BSA	CX3CR1			CPVL-AS2	2.45929398457428e-41	0.691957	0.163	0.198	7.95876719287928e-37		ENPP7P10	8.12630227267662e-28	0.855947	0.118	0.139	2.62983394148361e-23		MXI1	1.28822119844083e-53	0.720528	0.18	0.223	4.16894144239423e-49		TMEM25	9.82544363414288e-17	0.543788	0.034	0.055	3.17971006888132e-12		RNF7	5.17194402681689e-211	0.763761	0.392	0.482	1.67374452595848e-206		RNF7	5.17194402681689e-211	0.763761	0.392	0.482	1.67374452595848e-206		TRNP1	6.19728886203425e-09	-0.581368	0.015	0.034	0.000200557		MAF	3.82096652500763e-104	0.694443	0.637	0.611	1.23654118682297e-99		MIR7846	4.36982398943951e-13	-0.688907	0.01	0.032	1.41416243946241e-08		GLRX	2.84019536194732e-34	0.331097	0.795	0.626	8.69497408106553e-30	IL1B_ABI3	GLRX		PSMA2	3.05503517140699e-07	0.334506	0.48	0.45	0.00935268	IL4_HIF1A	PSMA2
RGS16	0	2.00395	0.42	0.122	0	BSA	RGS16			ENSG00000250049	1.17317088797618e-49	0.691045	0.188	0.27	3.79661562766853e-45		ENSG00000255886	5.37049552863581e-27	0.855439	0.152	0.177	1.73799976297712e-22		WIF1	1.5348629061473e-07	0.720207	0.018	0.025	0.00496712		ENSG00000255669	3.93674835719453e-11	0.543285	0.017	0.032	1.27401050335529e-06		PALD1	3.7615782642826e-169	0.763733	0.445	0.507	1.21732195788713e-164		PALD1	3.7615782642826e-169	0.763733	0.445	0.507	1.21732195788713e-164		RPA4	1.02102874359132e-06	-0.581904	0.027	0.048	0.0330425		CCM2L	4.52894059118906e-26	0.693767	0.278	0.266	1.4656557541206e-21		ERG28	3.60885383078172e-28	-0.690267	0.11	0.205	1.16789727671758e-23		LGMN	6.82801709951285e-19	0.33095	0.483	0.361	2.09032915484486e-14	IL1B_ABI3	LGMN		HMGN2	1.55108374285078e-22	0.334108	0.748	0.714	4.74848777036338e-18	IL4_HIF1A	HMGN2
STRA6	0	1.99007	0.626	0.211	0	BSA	STRA6			ENSG00000273004	9.41328859472389e-11	0.690856	0.057	0.065	3.04632845502455e-06		CADM1	1.91194378345815e-157	0.855238	0.446	0.528	6.18743247202725e-153		ENSG00000286689	7.79571182958337e-12	0.719809	0.03	0.04	2.52284826228977e-07		LPO	1.83671568489346e-14	0.543217	0.036	0.054	5.9439792994522e-10		EMCN	3.72802642069235e-102	0.763509	0.213	0.282	1.20646391026446e-97		EMCN	3.72802642069235e-102	0.763509	0.213	0.282	1.20646391026446e-97		PTOV1	1.00217507372597e-65	-0.581997	0.197	0.357	3.243238973592e-61		TIMP2	1.40417183081691e-123	0.693752	0.69	0.695	4.5441808788897e-119		IL16	1.32918858123495e-09	-0.690931	0.014	0.035	4.30152008659254e-05		POLDIP3	6.99886402983124e-29	0.330468	0.435	0.287	2.14263223409254e-24	IL1B_ABI3	POLDIP3		UBL5	2.18768034621051e-12	0.332943	0.613	0.582	6.69736461188886e-08	IL4_HIF1A	UBL5
SEZ6L	0	1.97724	0.679	0.276	0	BSA	SEZ6L			ACACB	6.09960037616085e-45	0.690727	0.152	0.198	1.97395267373317e-40		EFCAB14-AS1	1.49496431989988e-32	0.854172	0.141	0.168	4.83800353206e-28		TFPI2	1.86796064681207e-59	0.719734	0.257	0.301	6.04509424521322e-55		ENSG00000231317	1.2618895608521e-16	0.542956	0.035	0.058	4.08372699682958e-12		DYSF	4.95457501165398e-184	0.762885	0.465	0.537	1.60339956527146e-179		DYSF	4.95457501165398e-184	0.762885	0.465	0.537	1.60339956527146e-179		HERC5	2.50523691623145e-49	-0.582098	0.163	0.296	8.10744770830822e-45		STK10	1.47920065527225e-74	0.692428	0.468	0.459	4.78698916059206e-70		BCAS4	1.06970117049419e-06	-0.692234	0.023	0.046	0.0346177		ZDHHC5	2.229459313223e-35	0.330458	0.687	0.5	6.82526674150089e-31	IL1B_ABI3	ZDHHC5		GNG5	3.21549106275109e-12	0.332439	0.627	0.607	9.84390433950618e-08	IL4_HIF1A	GNG5
SLC9A3-AS1	0	1.97713	0.444	0.128	0	BSA	SLC9A3-AS1			NEXMIF	5.46559209412771e-91	0.690721	0.296	0.359	1.76877491350161e-86		KCNQ5	7.8539762380167e-23	0.853212	0.103	0.123	2.54170379014697e-18		ENSG00000288725	3.94917689812409e-14	0.719687	0.047	0.062	1.27803262777092e-09		ENSG00000226022	2.02475021938552e-10	0.542708	0.013	0.025	6.55249665997543e-06		BHLHE40-AS1	2.22115337468566e-15	0.762853	0.041	0.056	7.18809655115772e-11		BHLHE40-AS1	2.22115337468566e-15	0.762853	0.041	0.056	7.18809655115772e-11		TUSC2	1.20811058525503e-29	-0.582105	0.113	0.201	3.90968747600234e-25		CD101	8.69874629566799e-65	0.691986	0.46	0.455	2.81508827620407e-60		TMEM217	4.13054572567481e-33	-0.693922	0.121	0.229	1.33672720774288e-28		PREB	2.01978455890354e-11	0.330325	0.127	0.079	6.1833684486273e-07	IL1B_ABI3	PREB		SPAG16	4.94568965064385e-13	0.330918	0.625	0.587	1.51407342964811e-08	IL4_HIF1A	SPAG16
HIC1	0	1.97543	0.504	0.168	0	BSA	HIC1			MIPOL1	1.14152100037214e-208	0.690384	0.499	0.602	3.69419026140433e-204		SPOCD1	3.54227791316308e-08	0.852949	0.046	0.051	0.00114635		ENSG00000249476	3.53394494674696e-58	0.719637	0.191	0.237	1.14365526366625e-53		SLCO1A2	2.62621906696491e-14	0.5427	0.035	0.053	8.49897014451183e-10		IL7R	6.46261990215021e-76	0.762811	0.219	0.265	2.09143305273385e-71		IL7R	6.46261990215021e-76	0.762811	0.219	0.265	2.09143305273385e-71		WDR18	4.33150363254127e-14	-0.58227	0.049	0.09	1.40176120556301e-09		SCIMP	2.45129625563755e-22	0.691828	0.266	0.253	7.93288494249423e-18		ENSG00000287188	1.74068972139383e-15	-0.694143	0.018	0.051	5.63322007637473e-11		CHMP4A	1.53432860533026e-29	0.329805	0.484	0.327	4.69719359235805e-25	IL1B_ABI3	CHMP4A		SRSF91	8.84595285070571e-12	0.329956	0.54	0.497	2.70810000571505e-07	IL4_HIF1A	SRSF9
AQP6	0	1.96866	0.453	0.13	0	BSA	AQP6			MYL1	1.28438968503051e-06	0.689832	0.031	0.036	0.0415654		EXO5	3.378477929385e-18	0.852903	0.087	0.101	1.09334302750757e-13		ENSG00000279658	1.48923548825971e-07	0.7194	0.06	0.063	0.00481946		PDE3A	1.61948882873735e-97	0.542584	0.21	0.336	5.24098974755982e-93		ENSG00000225057	4.73287590481717e-16	0.762385	0.019	0.033	1.53165330031693e-11		ENSG00000225057	4.73287590481717e-16	0.762385	0.019	0.033	1.53165330031693e-11		PANK4	1.15023147815464e-12	-0.583442	0.033	0.064	3.72237910960403e-08		RFPL1S	2.18404956569218e-08	0.691595	0.121	0.118	0.000706802		DUSP1	7.6092040409541e-15	-0.694649	0.073	0.129	2.46249061173356e-10		SPINDOC	1.12954014418748e-21	0.329606	0.25	0.153	3.45797419741554e-17	IL1B_ABI3	SPINDOC		REEP5	1.88825502215522e-13	0.327408	0.612	0.576	5.780703924826e-09	IL4_HIF1A	REEP5
NBEAL2	0	1.96493	0.899	0.489	0	BSA	NBEAL2			ENSG00000247934	3.23070827500269e-08	0.689791	0.02	0.027	0.00104552		AGAP1	2.27357531598896e-77	0.852613	0.267	0.322	7.35774443760348e-73		ENSG00000235945	1.11449373693391e-14	0.719244	0.042	0.058	3.60672463146551e-10		DNAI7	1.04977583808944e-15	0.542238	0.02	0.038	3.39728456722503e-11		MTURN	6.52726268084376e-15	0.762074	0.035	0.046	2.11235274877466e-10		MTURN	6.52726268084376e-15	0.762074	0.035	0.046	2.11235274877466e-10		PIK3R2	7.65814863237175e-28	-0.583629	0.059	0.123	2.47833006040815e-23		KCNMA1	3.0059075762735e-12	0.69158	0.191	0.161	9.72771809833629e-08		SLC35F6	1.63824663478129e-18	-0.697272	0.09	0.16	5.3016937594792e-14		NDUFB1	2.72498276217542e-32	0.329458	0.615	0.433	8.34226222812384e-28	IL1B_ABI3	NDUFB1		RPL18	7.26596244412177e-10	0.326374	0.622	0.599	2.22440174264344e-05	IL4_HIF1A	RPL18
FBLN2	0	1.95402	0.512	0.164	0	BSA	FBLN2			ENSG00000288606	8.50376400378087e-09	0.689752	0.048	0.055	0.000275199		CSGALNACT1	7.1486698021362e-62	0.852295	0.234	0.296	2.31345252136732e-57		ENSG00000291144	2.54711911597624e-240	0.718578	0.674	0.807	8.24298688312232e-236		AK7	1.47588742684123e-15	0.542236	0.016	0.032	4.77626689074358e-11		NEK6	6.10941461536514e-60	0.761245	0.151	0.188	1.97712875782447e-55		NEK6	6.10941461536514e-60	0.761245	0.151	0.188	1.97712875782447e-55		ZNF174	1.78617915045366e-10	-0.584166	0.036	0.066	5.78043296669813e-06		DYSF	1.05378230572545e-93	0.691406	0.532	0.537	3.4102502977887e-89		SRGN	1.03448795554347e-10	-0.697512	0.032	0.065	3.34780992172978e-06		PSMA6	1.28579284363883e-34	0.329352	0.699	0.514	3.93632621151591e-30	IL1B_ABI3	PSMA6		RPL30	1.42328581556523e-21	0.325788	0.807	0.787	4.35724719577138e-17	IL4_HIF1A	RPL30
LINC02016	0	1.94721	0.425	0.124	0	BSA	LINC02016			STK16	2.04604928122825e-18	0.689627	0.079	0.097	6.62142468391088e-14		ITK	2.06056553985756e-09	0.850705	0.015	0.024	6.66840220008702e-05		STARD13	1.24275250560388e-19	0.718456	0.103	0.127	4.02179565863528e-15		SOX5	6.87816208968497e-43	0.541053	0.098	0.158	2.22591081546385e-38		YWHAH	8.7684527339496e-246	0.761095	0.774	0.833	2.83764667376077e-241		YWHAH	8.7684527339496e-246	0.761095	0.774	0.833	2.83764667376077e-241		PROCA1	3.14452920533434e-12	-0.584316	0.037	0.071	1.0176325414303e-07		THRA	4.14127674909286e-21	0.690173	0.239	0.23	1.34019998154143e-16		TECR	1.35788787137216e-36	-0.698342	0.108	0.216	4.39439672933458e-32		ENSG00000289145	1.20285784841107e-12	0.328546	0.124	0.073	3.68242901712565e-08	IL1B_ABI3	ENSG00000289145		GPN3	2.30460293984824e-07	0.324211	0.422	0.382	0.00705531	IL4_HIF1A	GPN3
PKNOX2	0	1.94505	0.763	0.338	0	BSA	PKNOX2			ENSG00000285579	4.36169770045147e-18	0.689057	0.057	0.074	1.4115326098201e-13		CCL3	3.49152958315063e-10	0.850122	0.082	0.085	1.12992880369921e-05		USH2A	4.37747150260524e-17	0.718059	0.04	0.063	1.41663732767311e-12		FAM184A	1.35453067772685e-18	0.540914	0.051	0.075	4.38353217925965e-14		ZNF385A	6.93453563825562e-178	0.760992	0.364	0.451	2.24415442325228e-173		ZNF385A	6.93453563825562e-178	0.760992	0.364	0.451	2.24415442325228e-173		GRHPR	1.01743132683048e-51	-0.585444	0.163	0.297	3.29261125988879e-47		LRRK2	2.00279356146849e-182	0.689755	0.782	0.789	6.48144052362433e-178		LAMP3	1.79137203395208e-11	-0.698398	0.037	0.074	5.79723817627571e-07		TNKS1BP1	3.2513250087276e-16	0.328405	0.217	0.139	9.95360638171867e-12	IL1B_ABI3	TNKS1BP1		FUCA1	6.44359739126935e-12	0.323275	0.598	0.563	1.9726429053632e-07	IL4_HIF1A	FUCA1
ROR1	0	1.92922	0.666	0.273	0	BSA	ROR1			ENSG00000250349	1.19961833415108e-80	0.688654	0.314	0.353	3.88220485297972e-76		ENSG00000232732	5.24471500324427e-07	0.849679	0.012	0.019	0.0169729		GSTM2	3.51984093741898e-20	0.716524	0.053	0.075	1.13909092416753e-15		ENSG00000245482	1.38379946658761e-10	0.54079	0.016	0.03	4.47825183377081e-06		CCDC125	1.79266892278474e-127	0.760775	0.294	0.372	5.80143516791598e-123		CCDC125	1.79266892278474e-127	0.760775	0.294	0.372	5.80143516791598e-123		AGPAT2	5.88182178800339e-75	-0.585737	0.221	0.4	1.90347516703366e-70		ARNT2	3.09512223656141e-84	0.689558	0.512	0.505	1.001643458196e-79		MARVELD1	1.53924595780332e-06	-0.69844	0.007	0.02	0.0498131		RAB1A	1.06630792504017e-46	0.328295	0.934	0.798	3.26439508171798e-42	IL1B_ABI3	RAB1A		CAPG	1.33384855235786e-10	0.322086	0.559	0.515	4.08344395818836e-06	IL4_HIF1A	CAPG
PDE2A	0	1.92677	0.435	0.138	0	BSA	PDE2A			DNAJC6	5.47243298458017e-27	0.688611	0.092	0.119	1.77098876246984e-22		RETREG1-AS1	6.83125564830317e-08	0.847285	0.032	0.038	0.00221073		ENSG00000276759	6.14634595806798e-78	0.716487	0.245	0.3	1.98908047894996e-73		PEX11A	5.89411671667738e-08	0.540747	0.028	0.039	0.00190745		PGM2L1	3.69636700782698e-103	0.760534	0.258	0.311	1.19621829107297e-98		PGM2L1	3.69636700782698e-103	0.760534	0.258	0.311	1.19621829107297e-98		CCL3L1	1.45550280854992e-22	-0.585787	0.054	0.11	4.71029818902927e-18		ZMYND8	4.73550599012484e-109	0.68941	0.559	0.563	1.5325044485242e-104		BTG2	2.58657816657807e-45	-0.699561	0.222	0.376	8.37068426267997e-41		ZNF613	1.55003613348117e-09	0.328174	0.105	0.065	4.74528061903926e-05	IL1B_ABI3	ZNF613		RPL22	1.24401746475853e-08	0.317859	0.533	0.496	0.000380844	IL4_HIF1A	RPL22
BCL3	0	1.92276	0.668	0.254	0	BSA	BCL3			STXBP1	1.54780864344348e-98	0.6884	0.31	0.373	5.00901833191178e-94		TMPRSS11GP	2.0167062919976e-08	0.847219	0.011	0.021	0.000652646		SEC63P1	7.63335450982589e-08	0.715898	0.032	0.04	0.00247031		ZNF596	1.81524485322908e-11	0.540615	0.036	0.052	5.87449539401996e-07		H2AZ2	3.73448643801585e-316	0.760503	0.599	0.698	1.20855450107069e-311		H2AZ2	3.73448643801585e-316	0.760503	0.599	0.698	1.20855450107069e-311		FAT4	1.36268259211578e-08	-0.585795	0.012	0.029	0.000440991		EPCAM	4.48578211141295e-58	0.689296	0.397	0.413	1.45168880689546e-53		PAPOLA-DT	1.08336297045996e-07	-0.699999	0.026	0.052	0.00350598		LEMD2	3.37617997579654e-22	0.327912	0.297	0.19	1.03358373779035e-17	IL1B_ABI3	LEMD2		RPL23	8.47705991913494e-31	0.316564	0.911	0.89	2.59516712364397e-26	IL4_HIF1A	RPL23
NSMF	7.9846441345611e-250	1.91177	0.26	0.071	2.58399053482666e-245	BSA	NSMF			CACNB2	1.48235589013207e-108	0.687559	0.354	0.476	4.7972001316454e-104		DIRC3	2.8047577560422e-25	0.84688	0.124	0.146	9.07675705010378e-21		GABRR2	1.39449640871558e-18	0.715436	0.071	0.093	4.51286927788536e-14		TAF15	6.65727243782518e-310	0.540266	0.773	0.916	2.15442650632899e-305		FAM78A	3.74837121047186e-33	0.760498	0.074	0.104	1.2130478911329e-28		FAM78A	3.74837121047186e-33	0.760498	0.074	0.104	1.2130478911329e-28		CLDN6	3.97706286785763e-18	-0.586102	0.042	0.086	1.28705708529609e-13		CIB2	1.40814877700968e-19	0.688669	0.234	0.223	4.55705107215872e-15		LAMA5	2.61643440404275e-26	-0.70057	0.106	0.196	8.46730501836314e-22		HIGD2A	4.87841015183294e-24	0.327743	0.285	0.176	1.49347648388214e-19	IL1B_ABI3	HIGD2A		BCCIP	7.33885660475707e-07	0.316243	0.431	0.396	0.0224672	IL4_HIF1A	BCCIP
NECTIN1	0	1.88012	0.481	0.159	0	BSA	NECTIN1			CCSAP	4.43505692515601e-41	0.687235	0.189	0.217	1.43527312211899e-36		ITGAL	1.54692729523247e-43	0.846448	0.185	0.213	5.00616611283131e-39		RHBG	2.84448473207375e-17	0.714824	0.065	0.082	9.20532148993706e-13		ERCC6L	2.2851502308209e-13	0.539887	0.03	0.046	7.39520317698259e-09		B3GALNT1	1.05573916514522e-21	0.76005	0.062	0.078	3.41658308624297e-17		B3GALNT1	1.05573916514522e-21	0.76005	0.062	0.078	3.41658308624297e-17		ENSG00000248993	6.22745253427852e-26	-0.586118	0.067	0.133	2.01532818914321e-21		DNASE2	4.31964551430554e-58	0.687404	0.47	0.455	1.39792368133956e-53		CX3CR1	3.56449582180169e-32	-0.700866	0.136	0.247	1.15354213785146e-27		ATP1B3	2.83435485430362e-25	0.327715	0.383	0.251	8.67709395096509e-21	IL1B_ABI3	ATP1B3		C6orf62	3.37925740333525e-07	0.314535	0.506	0.486	0.0103453	IL4_HIF1A	C6orf62
IQSEC3	2.83250164559147e-280	1.87072	0.303	0.087	9.16654182546311e-276	BSA	IQSEC3			ENSG00000286774	1.48352055315351e-15	0.686445	0.043	0.059	4.8009692141154e-11		IQCJ	1.0806789150465e-126	0.846321	0.408	0.491	3.49729310487349e-122		ENSG00000273149	1.01266187073999e-08	0.714724	0.057	0.063	0.000327718		KDM4D	8.54730395386843e-07	0.539751	0.021	0.03	0.0276608		MT-RNR1	0	0.759924	1	1	0		MT-RNR1	0	0.759924	1	1	0		ZNF502	1.07666025243152e-11	-0.586295	0.06	0.101	3.48428790891887e-07		CORO2A	3.46796034115094e-26	0.686164	0.309	0.289	1.12230132560327e-21		ZDHHC9	1.07270631455086e-21	-0.701018	0.058	0.122	3.4714921751495e-17		TALDO1	3.27966815001275e-35	0.327712	0.711	0.517	1.0040376074449e-30	IL1B_ABI3	TALDO1		CSMD1	6.85118559172125e-07	0.31076	0.618	0.577	0.0209742	IL4_HIF1A	CSMD1
PCNX3	0	1.86502	0.633	0.227	0	BSA	PCNX3			KCNC4	1.4748073071585e-34	0.686374	0.174	0.196	4.77277140742633e-30		DCDC1	2.46705848648919e-20	0.846268	0.106	0.124	7.98389467397633e-16		ENSG00000231769	5.02786962856305e-67	0.714557	0.182	0.237	1.62711916919558e-62		RAB11B	7.39826491583102e-108	0.539642	0.215	0.32	2.39422649206124e-103		HRH2	4.04642796611104e-90	0.75889	0.247	0.298	1.30950501839285e-85		HRH2	4.04642796611104e-90	0.75889	0.247	0.298	1.30950501839285e-85		G0S2	8.96471666308944e-58	-0.58689	0.377	0.554	2.90116160650901e-53		TMEM154	4.505077863619e-18	0.686088	0.23	0.211	1.45793329822438e-13		TMEM129	1.3306527162444e-11	-0.701374	0.044	0.083	4.30625832031011e-07		PMVK	1.38685786068562e-11	0.327711	0.136	0.084	4.24572665470296e-07	IL1B_ABI3	PMVK		PFDN51	4.90051717474496e-14	0.306224	0.694	0.667	1.50024432787642e-09	IL4_HIF1A	PFDN5
SYTL1	0	1.84922	0.438	0.135	0	BSA	SYTL1			LINC02068	1.20155594420196e-06	0.686338	0.036	0.039	0.0388848		SLC4A8	1.54927450862628e-114	0.846256	0.346	0.41	5.01376216481636e-110		ENSG00000224245	9.56227214768167e-20	0.713872	0.085	0.098	3.09454251243274e-15		ENSG00000250979	2.29770750736806e-09	0.539528	0.024	0.035	7.43584103534451e-05		MYO3B	1.05314676748146e-126	0.758296	0.345	0.415	3.40819356892351e-122		MYO3B	1.05314676748146e-126	0.758296	0.345	0.415	3.40819356892351e-122		CALM3	1.07214950633504e-82	-0.587478	0.42	0.631	3.46969023240145e-78		NBEAL2	3.21417326358513e-37	0.685768	0.367	0.335	1.04017075156142e-32		SLC25A39	3.57032177419901e-32	-0.701518	0.088	0.182	1.15542753256628e-27		TGIF1	9.89546691682596e-18	0.327651	0.22	0.138	3.0293982419171e-13	IL1B_ABI3	TGIF1		RPL31	4.67038537740284e-23	0.30459	0.805	0.785	1.42979177943811e-18	IL4_HIF1A	RPL31
MMP2	0	1.84238	0.879	0.513	0	BSA	MMP2			KCNJ15	8.34353868628155e-99	0.686195	0.33	0.394	2.70013598965444e-94		ANO5	2.14950189507608e-32	0.846044	0.115	0.155	6.95621803284522e-28		ZFY-AS1	7.74090319963396e-85	0.712661	0.264	0.327	2.50511109346554e-80		ASB6	3.41726072319616e-14	0.539372	0.036	0.053	1.10589391524074e-09		MAGEH1	1.18843072833405e-09	0.758237	0.023	0.032	3.84599952303466e-05		MAGEH1	1.18843072833405e-09	0.758237	0.023	0.032	3.84599952303466e-05		HLA-B	9.03861625582085e-262	-0.588144	0.945	0.991	2.92507699270875e-257		ATP23	1.94986269737181e-09	0.685643	0.147	0.135	6.31014566123466e-05		MTATP6P1	7.43673521633937e-52	-0.701836	0.198	0.359	2.40667625071175e-47		ENSG00000276649	8.91602648279649e-10	0.327554	0.121	0.077	2.72955234744332e-05	IL1B_ABI3	ENSG00000276649		ENTPD1-AS1	3.89082704012643e-15	0.304455	0.659	0.619	1.19113779006431e-10	IL4_HIF1A	ENTPD1-AS1
SASH3	6.46747126637466e-274	1.8331	0.306	0.091	2.09300305122417e-269	BSA	SASH3			MAPT	1.35474228232757e-27	0.685331	0.103	0.125	4.38421697406847e-23		SPON1	2.12448370314138e-09	0.845842	0.035	0.044	6.87525416010615e-05		KCNIP2-AS1	4.35611763757563e-14	0.712552	0.038	0.049	1.40972678987222e-09		IGF2	3.22956022153263e-09	0.539173	0.03	0.045	0.000104515		CGNL1	3.61700235209717e-145	0.758128	0.307	0.386	1.17053430118568e-140		CGNL1	3.61700235209717e-145	0.758128	0.307	0.386	1.17053430118568e-140		CHCHD10	1.27729335103913e-31	-0.588379	0.099	0.186	4.13357674263283e-27		ZNF710	6.16494864711779e-196	0.685523	0.759	0.77	1.99510068118026e-191		GPX3	1.46743867102437e-83	-0.703022	0.457	0.677	4.74892502716908e-79		VCL	8.31469073473311e-35	0.327358	0.919	0.803	2.54545942153119e-30	IL1B_ABI3	VCL		RNF145	7.38908938942172e-10	0.303036	0.612	0.593	2.26209582567756e-05	IL4_HIF1A	RNF145
FLNC	0	1.8271	0.779	0.378	0	BSA	FLNC			PPP1R1C	6.49448988455985e-18	0.684948	0.081	0.099	2.10174681644126e-13		DCC	2.13097480579007e-15	0.844446	0.064	0.077	6.89626066649782e-11		PEX5L	1.92516979921982e-16	0.712351	0.061	0.076	6.23023450423519e-12		PABPC1	2.36044421717798e-256	0.539162	0.971	1	7.63886957563137e-252		CHRM3	1.2476711815222e-280	0.757489	0.901	0.938	4.03771347764215e-276		CHRM3	1.2476711815222e-280	0.757489	0.901	0.938	4.03771347764215e-276		SDC3	1.30227629147272e-25	-0.588699	0.046	0.102	4.214426534464e-21		DEF6	1.93252218142293e-17	0.685284	0.208	0.195	6.25402828352089e-13		RTL8C	1.13556416246236e-17	-0.704196	0.036	0.082	3.67491274256068e-13		TMEM115	8.16141317037508e-09	0.327281	0.119	0.078	0.000249854	IL1B_ABI3	TMEM115		FTL	6.33934336658096e-25	0.299784	0.989	0.975	1.9407265782451e-20	IL4_HIF1A	FTL
LRRN2	1.42208864662676e-313	1.79079	0.39	0.134	4.60216327821352e-309	BSA	LRRN2			PLEKHH2	4.239239106307e-07	0.684587	0.038	0.044	0.013719		ENSG00000287632	9.8769691061689e-46	0.844124	0.181	0.213	3.19638474213838e-41		ENSG00000286136	1.98958613258359e-08	0.712024	0.015	0.023	0.00064387		HIVEP2-DT	2.96100913211026e-14	0.539153	0.024	0.044	9.58241775333524e-10		ABCC3	1.98400078234299e-88	0.757085	0.232	0.29	6.42062333181838e-84		ABCC3	1.98400078234299e-88	0.757085	0.232	0.29	6.42062333181838e-84		TMEM94	2.10884384784177e-46	-0.589199	0.109	0.216	6.82464046038553e-42		RIPOR2	1.57432815062064e-182	0.68471	0.764	0.776	5.09484076103853e-178		SEZ6L2	1.21905466047116e-20	-0.704463	0.072	0.14	3.94510469221677e-16		TEF	5.90665867214698e-07	0.327129	0.059	0.034	0.0180826	IL1B_ABI3	TEF		KCNMB2-AS1	1.3684599274464e-08	0.298074	0.593	0.561	0.00041894	IL4_HIF1A	KCNMB2-AS1
TSPAN18	0	1.78827	0.9	0.526	0	BSA	TSPAN18			SORCS1	1.43693442539612e-43	0.684395	0.215	0.263	4.65020718746691e-39		C6orf58	1.06783713197253e-25	0.843274	0.105	0.124	3.45573452648949e-21		MND1	8.12859058557196e-09	0.711285	0.018	0.028	0.000263057		MMP11	1.80972502167954e-08	0.538975	0.025	0.036	0.000585663		TLE5	1.47827296918018e-45	0.755548	0.121	0.154	4.78398698286091e-41		TLE5	1.47827296918018e-45	0.755548	0.121	0.154	4.78398698286091e-41		SAMD1	1.23983718221484e-37	-0.589507	0.087	0.176	4.01236108908367e-33		ENSG00000214265	2.61421628791875e-129	0.684352	0.588	0.604	8.46012675096266e-125		MT-TL1	2.3493161979748e-27	-0.704651	0.077	0.16	7.60285707988605e-23		FAM20C	3.71782298087649e-12	0.325689	0.203	0.138	1.13817432736553e-07	IL1B_ABI3	FAM20C		RPLP1	1.34949846284213e-26	0.295707	0.9	0.883	4.13135459414491e-22	IL4_HIF1A	RPLP1
ASB2	1.63382450565891e-223	1.78512	0.25	0.071	5.28738286521338e-219	BSA	ASB2			MYO10	2.16987178996904e-267	0.68375	0.653	0.764	7.02213908669782e-263		LYZ	2.51368411916393e-188	0.84307	0.9	0.976	8.1347845464383e-184		ENSG00000255983	2.57773015115543e-11	0.710719	0.045	0.056	8.3420503151692e-07		HEPH	3.66165312577962e-55	0.538622	0.08	0.148	1.1849841845648e-50		THBS1	2.15299748370416e-80	0.755082	0.29	0.323	6.96753045676341e-76		THBS1	2.15299748370416e-80	0.755082	0.29	0.323	6.96753045676341e-76		PEX16	9.66774416511417e-15	-0.590071	0.031	0.066	3.12867536671425e-10		SRGAP3	2.6791176366955e-12	0.684192	0.173	0.161	8.67016049587397e-08		DPAGT1	4.9083768398761e-15	-0.704694	0.023	0.056	1.5884489129207e-10		TSPAN6	4.67228358484301e-19	0.325584	0.302	0.203	1.43037289666384e-14	IL1B_ABI3	TSPAN6		RPL27A	8.46328342431897e-14	0.295382	0.697	0.66	2.59094958752101e-09	IL4_HIF1A	RPL27A
DMBX1	0	1.78331	0.419	0.141	0	BSA	DMBX1			LINC02147	8.56477140445234e-38	0.683501	0.184	0.209	2.77173132190886e-33		MARCKSL1	1.02834433663765e-66	0.842968	0.246	0.284	3.32792794222676e-62		ENSG00000250592	7.40922377964548e-19	0.709631	0.09	0.105	2.39777299956887e-14		VSIG4	6.87341990941679e-08	0.53827	0.013	0.023	0.00222438		VASH1-DT	9.46425351206983e-93	0.754365	0.199	0.265	3.06282172157604e-88		VASH1-DT	9.46425351206983e-93	0.754365	0.199	0.265	3.06282172157604e-88		PPIC	8.73665019600718e-51	-0.590117	0.203	0.348	2.82735473643184e-46		DOCK9	6.79257511036248e-176	0.682811	0.703	0.726	2.19821315721551e-171		LRRC8A	8.22933164269083e-25	-0.704891	0.107	0.195	2.66317630620761e-20		NAALAD2	1.48459565786142e-09	0.325134	0.076	0.043	4.54494114697694e-05	IL1B_ABI3	NAALAD2		RPL36	1.97370608042537e-18	0.290509	0.756	0.729	6.04230379461424e-14	IL4_HIF1A	RPL36
ITGB3	1.20706696665481e-281	1.78238	0.318	0.095	3.90631011748829e-277	BSA	ITGB3			ENSG00000264513	1.58358872946093e-16	0.682849	0.087	0.099	5.12480984628147e-12		MEGF11	9.62759160514807e-12	0.841089	0.026	0.037	3.11568119525802e-07		ADGRE3	1.68161834785334e-77	0.709023	0.247	0.301	5.44205329732296e-73		PLIN5	1.32820194830692e-27	0.537629	0.077	0.113	4.29832714511086e-23		TAS2R30	1.87658904816494e-07	0.752371	0.021	0.027	0.00607302		TAS2R30	1.87658904816494e-07	0.752371	0.021	0.027	0.00607302		FCHSD1	4.74349680956768e-19	-0.590483	0.04	0.084	1.53509043751229e-14		SAMD12	5.28149953864927e-32	0.68196	0.324	0.312	1.70919888069768e-27		SERPINE2	2.7389225681733e-24	-0.709692	0.11	0.196	8.86370121512242e-20		TOP3A	1.45566640137626e-20	0.325108	0.287	0.186	4.45637712117328e-16	IL1B_ABI3	TOP3A		TMSB4X	2.96720542456764e-44	0.288997	0.993	0.983	9.08380268677139e-40	IL4_HIF1A	TMSB4X
CCDC33	1.97626258336499e-323	1.76907	0.377	0.119	6.39558097228577e-319	BSA	CCDC33			ENSG00000287713	7.31764700325999e-10	0.682518	0.069	0.074	2.368136923195e-05		ENSG00000288598	2.61196547165825e-20	0.840115	0.043	0.061	8.45284265938042e-16		ENSG00000229855	2.04166499406008e-08	0.70855	0.024	0.035	0.000660724		ENSG00000289405	9.70432855915409e-51	0.537445	0.128	0.191	3.14051480831345e-46		ENSG00000255432	5.13310364726696e-11	0.751817	0.03	0.041	1.66117500232853e-06		ENSG00000255432	5.13310364726696e-11	0.751817	0.03	0.041	1.66117500232853e-06		DOK1	1.18203267739818e-25	-0.591106	0.078	0.147	3.82529415059599e-21		HNRNPAB	2.04602195774162e-65	0.681216	0.449	0.451	6.62133625964342e-61		GPRIN3	1.23867518135687e-40	-0.709911	0.192	0.332	4.0086006219071e-36		UNC45A	3.57725396087453e-12	0.324874	0.135	0.082	1.09514052758213e-07	IL1B_ABI3	UNC45A		SDCBP	1.13220345204062e-10	0.287212	0.648	0.616	3.46612764807715e-06	IL4_HIF1A	SDCBP
LDLRAD4	0	1.76232	0.872	0.517	0	BSA	LDLRAD4			FAM85B	1.056794972458e-07	0.682482	0.032	0.038	0.00342		PPP1R9A-AS1	9.01630015341901e-42	0.839607	0.167	0.197	2.91785505564946e-37		ENSG00000284418	4.20068096027897e-135	0.708054	0.374	0.5	1.35942437236548e-130		CDC37L1-DT	1.97753834310349e-07	0.537379	0.013	0.022	0.00639971		LDLRAD4	1.89591645251023e-128	0.751609	0.383	0.451	6.13556482361362e-124		LDLRAD4	1.89591645251023e-128	0.751609	0.383	0.451	6.13556482361362e-124		POLR2I	1.06018124192735e-28	-0.591868	0.107	0.191	3.4309585351253e-24		GLCE	2.82285607439622e-26	0.67855	0.274	0.26	9.13532682796105e-22		PPDPF	1.44084990975843e-103	-0.709913	0.518	0.745	4.66287847796022e-99		PTPN11	1.94268246861632e-39	0.324844	0.866	0.702	5.947328109422e-35	IL1B_ABI3	PTPN11		RPS23	1.39762837816867e-16	0.285705	0.808	0.798	4.27869951692556e-12	IL4_HIF1A	RPS23
ENSG00000291117	0	1.76176	0.428	0.138	0	BSA	ENSG00000291117			LINC02936	9.10397977745012e-09	0.681427	0.033	0.042	0.000294623		PLBD1	0	0.838813	0.881	0.967	0		TLR2	4.58557248278147e-49	0.707048	0.188	0.229	1.48398296687774e-44		ZKSCAN3	6.92680915800809e-13	0.537164	0.036	0.053	2.24165397971458e-08		LHFPL2	1.91428302580244e-134	0.751008	0.285	0.357	6.19500272810186e-130		LHFPL2	1.91428302580244e-134	0.751008	0.285	0.357	6.19500272810186e-130		MYO1C	6.43652784602516e-42	-0.591876	0.116	0.222	2.08298914153066e-37		LRRC4	6.02243597348669e-20	0.677937	0.238	0.228	1.94898072973976e-15		CLPTM1	1.78054016845864e-76	-0.711606	0.32	0.536	5.76218409316585e-72		BRD3	2.33640737104229e-27	0.324599	0.464	0.316	7.15267752570888e-23	IL1B_ABI3	BRD3		SPINT2	3.1238234424857e-22	0.284106	0.858	0.821	9.56327308682572e-18	IL4_HIF1A	SPINT2
SRGAP3	1.07676304557184e-215	1.76056	0.275	0.089	3.48462056807959e-211	BSA	SRGAP3			ENSG00000189229	1.08971917229936e-18	0.681325	0.07	0.091	3.5265491853952e-14		ENSG00000227579	1.74935595575424e-235	0.838176	0.552	0.668	5.66126574401186e-231		DOCK5	0	0.706873	0.816	0.917	0		ENSG00000237735	1.69404226628888e-57	0.536876	0.121	0.19	5.48225958216408e-53		ENSG00000271011	5.17018936155775e-10	0.750691	0.019	0.028	1.67317668118732e-05		ENSG00000271011	5.17018936155775e-10	0.750691	0.019	0.028	1.67317668118732e-05		INTS15	1.64043221544045e-26	-0.592036	0.056	0.116	5.3087667356084e-22		SYK	2.71661477935143e-252	0.677018	0.838	0.874	8.79150874893711e-248		LYPLAL1-DT	4.92378968921256e-11	-0.712054	0.03	0.063	1.59343681922297e-06		ANXA11	6.58654004087443e-23	0.324237	0.418	0.291	2.0164033681133e-18	IL1B_ABI3	ANXA11		NDUFA4	4.008937078283e-22	0.281403	0.84	0.815	1.22729599714556e-17	IL4_HIF1A	NDUFA4
EFNB3	4.15947207014606e-212	1.75451	0.251	0.076	1.34608835134067e-207	BSA	EFNB3			DYRK3	2.47245628517433e-18	0.680673	0.091	0.107	8.00136303008117e-14		ENSG00000288932	7.33487110137266e-07	0.837996	0.049	0.051	0.0237371		VSIR	7.93389768323807e-164	0.706647	0.385	0.479	2.5675679682495e-159		RPL4	0	0.536789	0.716	0.887	0		ENSG00000225044	1.01325766360653e-06	0.750481	0.018	0.025	0.032791		ENSG00000225044	1.01325766360653e-06	0.750481	0.018	0.025	0.032791		ADI1	1.00496858619212e-61	-0.592126	0.324	0.504	3.25227933863495e-57		DLEU1	3.03745154901623e-212	0.676944	0.9	0.933	9.82980070292631e-208		CIITA	6.18260228568549e-17	-0.712255	0.035	0.079	2.00081375169354e-12		ENTREP3	1.54586824704958e-06	0.324166	0.077	0.049	0.0473252	IL1B_ABI3	ENTREP3		TMED10	1.31633093703363e-10	0.281072	0.629	0.603	4.02981553063475e-06	IL4_HIF1A	TMED10
DPP6	1.29989821025235e-191	1.7414	0.277	0.099	4.20673058801867e-187	BSA	DPP6			TLR2	4.75348937638775e-46	0.680656	0.197	0.229	1.5383242319866e-41		LINC02016	5.38592861235854e-11	0.837277	0.085	0.089	1.74299421753147e-06		ENSG00000237481	5.27090581554666e-07	0.705773	0.028	0.033	0.0170577		FAT3	1.24503938641292e-73	0.536685	0.148	0.252	4.0291964623095e-69		TGFBI	1.16617041880151e-189	0.750105	0.673	0.697	3.77396070932544e-185		TGFBI	1.16617041880151e-189	0.750105	0.673	0.697	3.77396070932544e-185		HHEX	1.21526051209022e-10	-0.592572	0.026	0.053	3.93282606922636e-06		RASGEF1C	5.00343322749669e-10	0.676022	0.169	0.149	1.61921106108248e-05		LUZP2	1.6302246369827e-07	-0.714072	0.036	0.064	0.00527573		PEX6	6.45853892139209e-08	0.323896	0.085	0.052	0.00197722	IL1B_ABI3	PEX6		ATP5MJ	5.24516567094707e-07	0.280611	0.544	0.524	0.0160576	IL4_HIF1A	ATP5MJ
TRAF3IP3	0	1.73732	0.41	0.129	0	BSA	TRAF3IP3			ZNF438	2.0738965697327e-136	0.679279	0.423	0.509	6.71154407896898e-132		RERGL	1.47958080354395e-39	0.837125	0.198	0.227	4.78821939642894e-35		CDCA2	2.38416463386855e-09	0.705421	0.034	0.043	7.7156335881254e-05		BAG3	2.89447595131813e-38	0.536541	0.072	0.116	9.36710307365573e-34		LINC01868	7.48041797257726e-08	0.749964	0.011	0.018	0.00242081		LINC01868	7.48041797257726e-08	0.749964	0.011	0.018	0.00242081		LAPTM5	1.33931670842182e-110	-0.594439	0.655	0.837	4.33429673179469e-106		ENSG00000242324	5.54944257445707e-28	0.675753	0.279	0.277	1.7959106059458e-23		CRYBB1	9.5992978298739e-22	-0.714367	0.054	0.118	3.10652476370379e-17		TIA1	6.8786545124893e-26	0.323699	0.438	0.298	2.10583129245347e-21	IL1B_ABI3	TIA1		RNASEK	1.24087765390477e-09	0.280479	0.606	0.583	3.79882284966406e-05	IL4_HIF1A	RNASEK
B3GNT7	0	1.72678	0.559	0.21	0	BSA	B3GNT7			IFNLR1	1.21355612462921e-87	0.679252	0.274	0.329	3.92731033052505e-83		PKD1P6	5.8082476631998e-07	0.836986	0.024	0.03	0.0187967		SVIL-AS1.1	4.79912920058086e-26	0.705401	0.095	0.119	1.55309419189198e-21		ZNF300	1.05941048360183e-17	0.53607	0.046	0.071	3.42846420703224e-13		HMGB1P5	2.34673810886566e-18	0.748454	0.037	0.053	7.59451386791105e-14		HMGB1P5	2.34673810886566e-18	0.748454	0.037	0.053	7.59451386791105e-14		INTS1	8.78310880077372e-47	-0.594698	0.149	0.273	2.84238967010639e-42		LRIG1	1.59022163894608e-24	0.67559	0.27	0.255	5.14627526795729e-20		PTP4A1	4.24871043934476e-88	-0.714372	0.315	0.548	1.37496767238075e-83		ZNF551	1.92546970930051e-16	0.323534	0.23	0.149	5.89463296805259e-12	IL1B_ABI3	ZNF551		XPO1	9.76821875524757e-21	0.279858	0.809	0.799	2.99044248973149e-16	IL4_HIF1A	XPO1
RASGEF1C	1.84146612554904e-253	1.72617	0.305	0.095	5.95935267550181e-249	BSA	RASGEF1C			TMEM200C	1.21655929691051e-09	0.67912	0.028	0.037	3.93702919666178e-05		ENSG00000286803	4.04357752204566e-28	0.834482	0.099	0.13	1.30858255768442e-23		CIT	2.03032796870147e-08	0.704699	0.019	0.03	0.000657055		SCG5	4.94326868122829e-09	0.536067	0.02	0.03	0.000159974		ENSG00000229160	2.82572438826076e-17	0.747675	0.041	0.058	9.14460926528946e-13		ENSG00000229160	2.82572438826076e-17	0.747675	0.041	0.058	9.14460926528946e-13		TMEM160	3.9975491050982e-12	-0.594969	0.045	0.082	1.29368684139188e-07		GAB3	3.77373277260362e-23	0.673242	0.293	0.271	1.22125539986998e-18		NUPR1	1.36619587018437e-19	-0.715068	0.068	0.132	4.42128307509066e-15		RPL4	4.70750407854203e-53	0.323421	0.945	0.846	1.44115529860486e-48	IL1B_ABI3	RPL4		CDC42	2.00574051670591e-25	0.278434	0.867	0.836	6.14037401784347e-21	IL4_HIF1A	CDC42
GPR39	0	1.72563	0.861	0.486	0	BSA	GPR39			ADCY9	1.18849110159519e-114	0.67889	0.339	0.409	3.84619490298235e-110		PRR7	7.53456310231477e-07	0.834173	0.024	0.032	0.0243834		LINC02250	1.70114527736249e-19	0.704211	0.054	0.074	5.50524634660049e-15		E4F1	1.56848406140855e-22	0.535787	0.048	0.078	5.07592811953035e-18		MSANTD1	3.02354692493392e-07	0.747052	0.018	0.025	0.0097848		MSANTD1	3.02354692493392e-07	0.747052	0.018	0.025	0.0097848		RTN2	5.23662269177474e-14	-0.59535	0.025	0.056	1.69467583551214e-09		TMEM44	2.13183217350285e-28	0.672748	0.288	0.273	6.89903527988993e-24		ZNF211	2.14395427808197e-12	-0.716985	0.041	0.081	6.93826483472886e-08		ENSG00000289504	9.67384112446759e-08	0.323199	0.065	0.038	0.00296155	IL1B_ABI3	ENSG00000289504		CPB2-AS1	1.35963285673592e-06	0.278002	0.534	0.513	0.0416238	IL4_HIF1A	CPB2-AS1
LINC00298	0	1.71713	0.659	0.284	0	BSA	LINC00298			ENSG00000259113	3.30086040330857e-09	0.678093	0.036	0.044	0.000106822		TLR8	6.52782054643758e-13	0.833766	0.09	0.094	2.11253328523813e-08		KIF14	3.57758731341398e-07	0.704186	0.022	0.03	0.0115778		AP2A1	5.61340588483888e-194	0.535579	0.389	0.539	1.81661041245156e-189		ANGPTL6	1.33254250672056e-06	0.746283	0.02	0.029	0.0431237		ANGPTL6	1.33254250672056e-06	0.746283	0.02	0.029	0.0431237		AP5S1	5.16917980963978e-10	-0.595813	0.024	0.049	1.67284996999562e-05		ETHE1	2.94705174284686e-16	0.671789	0.196	0.189	9.53724885020099e-12		C20orf27	8.00125211714395e-10	-0.718148	0.025	0.054	2.58936521015013e-05		TRIM27	1.78158048727011e-25	0.323198	0.457	0.314	5.45413050372873e-21	IL1B_ABI3	TRIM27		TMSB10	8.18348404715656e-28	0.275761	0.978	0.97	2.50529180619651e-23	IL4_HIF1A	TMSB10
HCAR1	8.31814478911426e-224	1.71523	0.276	0.087	2.69191801665316e-219	BSA	HCAR1			ENSG00000234424	6.34921994004022e-112	0.67648	0.325	0.418	2.05473455699582e-107		ENSG00000267375	8.25330347135191e-08	0.833534	0.019	0.025	0.00267093		VNN3P	8.228577044516e-58	0.703483	0.209	0.257	2.66293210314627e-53		JPT2	1.36621825952157e-111	0.535297	0.235	0.344	4.4213555314637e-107		ENSG00000290450	2.92769772716618e-25	0.746067	0.046	0.071	9.4746153846552e-21		ENSG00000290450	2.92769772716618e-25	0.746067	0.046	0.071	9.4746153846552e-21		EIF4A1	4.72733225734781e-104	-0.596056	0.513	0.739	1.5298592651229e-99		LDLRAD3	4.21060866521e-16	0.669425	0.222	0.202	1.36263717623526e-11		HES1	8.01482262230232e-13	-0.718397	0.033	0.07	2.59375689702948e-08		PTMS	2.16312661038451e-17	0.322939	0.29	0.196	6.62219580503115e-13	IL1B_ABI3	PTMS		RPL34	8.44082889451782e-23	0.273612	0.909	0.893	2.58407535776768e-18	IL4_HIF1A	RPL34
ST6GALNAC6	3.68578307374931e-228	1.70918	0.267	0.08	1.19279311832675e-223	BSA	ST6GALNAC6			MIR4500HG	4.26437981726039e-24	0.676473	0.101	0.127	1.38003859646181e-19		ENSG00000227033	2.45691322308979e-08	0.8333	0.029	0.036	0.000795106		NLRC5	8.65931460092114e-189	0.703232	0.476	0.578	2.8023273911501e-184		SH3BGR	2.37441705250279e-24	0.535118	0.056	0.09	7.68408846530953e-20		TMEM154	1.09059792785716e-63	0.745788	0.173	0.211	3.52939301413135e-59		TMEM154	1.09059792785716e-63	0.745788	0.173	0.211	3.52939301413135e-59		ENSG00000214708	1.23831205246278e-17	-0.596547	0.04	0.082	4.00742546418006e-13		TMEM132B	5.43632701529972e-44	0.669151	0.4	0.388	1.7593041486913e-39		ENSG00000287510	1.25124682395193e-11	-0.718534	0.031	0.064	4.04928497167324e-07		EXOSC2	5.8447960255728e-10	0.322656	0.141	0.092	1.78932585526886e-05	IL1B_ABI3	EXOSC2		LIPA	1.83217056862892e-13	0.27304	0.909	0.887	5.60900697880057e-09	IL4_HIF1A	LIPA
SEMA7A	0	1.70252	0.749	0.34	0	BSA	SEMA7A			NDEL1	1.22028759175674e-221	0.676347	0.56	0.663	3.94909470444318e-217		ZPLD1	2.07444079752769e-24	0.832973	0.08	0.101	6.71330530895912e-20		AGXT2	9.7709573998969e-11	0.702664	0.027	0.038	3.16207723375463e-06		SLC12A8	1.02294813673927e-06	0.534665	0.012	0.02	0.0331046		ALOX5	1.70391061272693e-180	0.744934	0.491	0.549	5.51419552490689e-176		ALOX5	1.70391061272693e-180	0.744934	0.491	0.549	5.51419552490689e-176		APH1A	2.63423052330412e-54	-0.59718	0.163	0.301	8.52489681951679e-50		ENSG00000243089	9.64927149834698e-18	0.66782	0.222	0.209	3.12269724229505e-13		SGSH	1.19357861681403e-10	-0.718896	0.035	0.069	3.86265911973357e-06		PTGR1	3.87101932723844e-16	0.322577	0.203	0.128	1.18507385684078e-11	IL1B_ABI3	PTGR1		PPP4R2	1.49125167281506e-06	0.271655	0.523	0.5	0.0456532	IL4_HIF1A	PPP4R2
LILRB2	1.42539954649513e-260	1.69278	0.294	0.086	4.61287801236754e-256	BSA	LILRB2			GULP1	6.30272666304798e-45	0.676184	0.189	0.23	2.03968840269559e-40		MAP3K5-AS2	2.03889177627725e-63	0.832674	0.237	0.274	6.59826156638845e-59		TEX41	8.90047166207179e-11	0.70242	0.057	0.069	2.88037063927967e-06		ZNF107	2.16320503771762e-237	0.533734	0.564	0.736	7.00056414306177e-233		NGF-AS1	5.63823126363771e-22	0.744717	0.085	0.1	1.82464440153844e-17		NGF-AS1	5.63823126363771e-22	0.744717	0.085	0.1	1.82464440153844e-17		KCTD11	7.84665529429427e-11	-0.597375	0.021	0.046	2.53933458633951e-06		MS4A6A	1.9372186350596e-11	0.667252	0.184	0.171	6.26922694677989e-07		PRR5L	2.18397230718564e-24	-0.720757	0.091	0.173	7.06777118051415e-20		ZMPSTE24-DT	1.15815646298814e-06	0.322528	0.044	0.024	0.0354558	IL1B_ABI3	ZMPSTE24-DT		UQCR10	4.25839148338691e-10	0.271637	0.659	0.637	1.30366396872407e-05	IL4_HIF1A	UQCR10
DBN1	0	1.67932	0.819	0.423	0	BSA	DBN1			TSNARE1	3.71262216345761e-24	0.676136	0.133	0.15	1.20147878453815e-19		TSHZ2	4.26502975892936e-29	0.83264	0.125	0.158	1.38024893058472e-24		CDKN2B-AS1	2.45150377383309e-15	0.701873	0.065	0.08	7.93355651287865e-11		GPC5-AS2	1.31877132867967e-06	0.533622	0.011	0.019	0.0426781		DNASE2	1.75896437574351e-166	0.744511	0.37	0.455	5.69236051278114e-162		DNASE2	1.75896437574351e-166	0.744511	0.37	0.455	5.69236051278114e-162		USP19	1.65726995405263e-43	-0.597964	0.117	0.225	5.36325702530513e-39		SYT17	5.53266202555943e-17	0.667242	0.227	0.21	1.79048008471154e-12		TICAM1	1.4695803902223e-06	-0.722455	0.016	0.034	0.0475586		ENSG00000236498	2.86556057078162e-08	0.322261	0.108	0.07	0.000877263	IL1B_ABI3	ENSG00000236498		ZMAT3	5.20187582293971e-08	0.270515	0.548	0.517	0.0015925	IL4_HIF1A	ZMAT3
FSCN1	0	1.67888	0.766	0.367	0	BSA	FSCN1			ENSG00000258084	7.48042691787592e-23	0.675962	0.099	0.117	2.42081575916301e-18		STMN1	2.37134747827967e-55	0.831432	0.17	0.225	7.67415470920866e-51		TBL1Y	3.85433380261242e-110	0.701823	0.308	0.393	1.24733950520143e-105		ENSG00000230333	7.76841216865329e-21	0.533513	0.044	0.073	2.51401354601958e-16		PSRC1	2.91852592095741e-08	0.74427	0.033	0.038	0.000944493		PSRC1	2.91852592095741e-08	0.74427	0.033	0.038	0.000944493		TLCD3A	2.5031303372598e-08	-0.598359	0.01	0.024	0.000810063		C5AR1	2.50737037672651e-25	0.667156	0.297	0.287	8.11435201316233e-21		SASH3	2.74751705167419e-10	-0.722784	0.05	0.09	8.89151468262802e-06		TRABD2A	4.12781908257832e-19	0.322119	0.236	0.146	1.26369053394053e-14	IL1B_ABI3	TRABD2A		PLAU	1.53085575913845e-06	0.269827	0.507	0.473	0.0468656	IL4_HIF1A	PLAU
7SK	1.79331364703215e-232	1.67875	0.267	0.078	5.80352162452546e-228	BSA	7SK			ENSG00000262777	2.34798530651581e-10	0.67413	0.021	0.031	7.59855004894645e-06		ENSG00000228566	2.59476543522459e-14	0.830952	0.028	0.046	8.39717990147383e-10		ENSG00000257764	3.59529938581734e-145	0.701087	0.389	0.486	1.16351078723821e-140		SERPINB2	3.78202507738259e-157	0.53335	0.408	0.585	1.22393895554255e-152		ZFYVE21	8.42081481175374e-16	0.743974	0.035	0.051	2.72514408937974e-11		ZFYVE21	8.42081481175374e-16	0.743974	0.035	0.051	2.72514408937974e-11		ZNF48	1.64618693153139e-07	-0.598734	0.03	0.053	0.00532739		TPST2	2.14715295381503e-28	0.666783	0.303	0.285	6.94861638913619e-24		NFATC1	6.69175127837583e-10	-0.723961	0.042	0.078	2.16558454870799e-05		GAS5	2.59701255901567e-23	0.322058	0.355	0.235	7.95049424817057e-19	IL1B_ABI3	GAS5		CHMP3	9.57830335870413e-13	0.26919	0.693	0.679	2.93230179023368e-08	IL4_HIF1A	CHMP3
TFEB	0	1.67832	0.823	0.42	0	BSA	TFEB			B3GALT1-AS1	7.06121103248596e-22	0.674027	0.098	0.12	2.28514911433311e-17		ENSG00000259345	1.14063861997355e-50	0.830926	0.261	0.31	3.69133470195841e-46		ENSG00000228925	6.68271194069282e-14	0.700865	0.061	0.07	2.16265923824701e-09		GABBR1	1.02086596480439e-107	0.533156	0.24	0.356	3.30372643529997e-103		ZNF774	1.17091903822379e-16	0.743795	0.041	0.054	3.78932819149983e-12		ZNF774	1.17091903822379e-16	0.743795	0.041	0.054	3.78932819149983e-12		MAZ	9.09939928635482e-43	-0.599352	0.1	0.2	2.94474759705015e-38		ARHGAP26	5.30612234382492e-214	0.666725	0.822	0.842	1.71716731290862e-209		DKK4	3.86686178682667e-09	-0.724169	0.025	0.051	0.000125139		USP19	2.63986866750435e-15	0.321913	0.212	0.136	8.0816939386978e-11	IL1B_ABI3	USP19		LentiMarker	7.44074480711123e-13	0.269013	0.749	0.721	2.27790961524903e-08	IL4_HIF1A	LentiMarker
HMCN2	1.21487614977435e-249	1.67661	0.296	0.09	3.93158219589976e-245	BSA	HMCN2			IFTAP	1.13249130600956e-21	0.674023	0.094	0.111	3.66496836450813e-17		GLUL	1.27472493899692e-317	0.830393	0.726	0.857	4.12526484758182e-313		STPG2-AS1	6.85098119529547e-09	0.700457	0.037	0.046	0.000221711		SDC4	3.70683607225239e-21	0.532791	0.074	0.101	1.19960628970232e-16		BICD1	4.81970524014928e-114	0.742215	0.259	0.333	1.55975300981711e-109		BICD1	4.81970524014928e-114	0.742215	0.259	0.333	1.55975300981711e-109		PRMT6	1.36322467473769e-10	-0.599539	0.023	0.047	4.4116676923861e-06		GLIS3	1.31182976593741e-59	0.666631	0.417	0.421	4.24534348852665e-55		RPL28	7.63641327319742e-211	-0.72491	0.809	0.954	2.47129606347215e-206		ENSG00000268854	1.150004129099e-08	0.321889	0.103	0.065	0.000352062	IL1B_ABI3	ENSG00000268854		HSBP1	1.8297207292125e-11	0.268281	0.632	0.606	5.60150704041113e-07	IL4_HIF1A	HSBP1
CEBPE	0	1.67123	0.596	0.232	0	BSA	CEBPE			CCL20	1.97645610296646e-41	0.67372	0.146	0.179	6.39620724042004e-37		ENSG00000287943	1.59591265259778e-27	0.829507	0.09	0.118	5.16469252633693e-23		IQCJ	4.27921900917385e-138	0.699863	0.385	0.491	1.38484085574884e-133		NCAPG	6.62449431832489e-23	0.53261	0.047	0.074	2.1438188512963e-18		ZCCHC24	2.12378830548496e-39	0.742182	0.116	0.145	6.87300371421041e-35		ZCCHC24	2.12378830548496e-39	0.742182	0.116	0.145	6.87300371421041e-35		OXLD1	6.63183991271624e-14	-0.600024	0.047	0.089	2.14619603255323e-09		NCEH1	4.25183305505883e-225	0.665883	0.843	0.871	1.37597821327814e-220		GBP1	3.95466275089298e-21	-0.727146	0.056	0.117	1.27980795944399e-16		CSRNP2	1.22276275885731e-19	0.32184	0.228	0.141	3.74336590996577e-15	IL1B_ABI3	CSRNP2		RPS19	2.45111554775179e-28	0.268095	0.959	0.948	7.50384513788734e-24	IL4_HIF1A	RPS19
GNGT2	0	1.66878	0.611	0.243	0	BSA	GNGT2			GUCY2F	2.45777693501524e-46	0.67266	0.184	0.219	7.95385771709631e-42		CDON	3.08928758319272e-07	0.827321	0.039	0.045	0.00999755		EGFR	1.01154441847018e-29	0.699406	0.126	0.153	3.2735600470532e-25		ENSG00000259621	1.87483085897566e-09	0.532603	0.021	0.033	6.06732762581702e-05		VSIR	4.29111469422044e-133	0.74193	0.349	0.411	1.38869053734362e-128		VSIR	4.29111469422044e-133	0.74193	0.349	0.411	1.38869053734362e-128		SELENOV	8.5809786477075e-08	-0.600407	0.029	0.053	0.00277698		LAMC2	4.17519758035916e-08	0.665368	0.176	0.151	0.00135118		TMEM47	1.7720102113391e-36	-0.727951	0.088	0.189	5.7345794459356e-32		DDX51	6.26921803943406e-08	0.321787	0.092	0.058	0.00191926	IL1B_ABI3	DDX51		SP3	7.53322784450985e-07	0.266757	0.607	0.601	0.0230622	IL4_HIF1A	SP3
ATP1A2	2.62480102964478e-231	1.66457	0.281	0.087	8.49438109213643e-227	BSA	ATP1A2			MXI1	7.39291930575047e-40	0.671843	0.197	0.223	2.39249654572697e-35		ENSG00000248646	1.48526793674524e-06	0.827276	0.011	0.019	0.0480662		MYRIP	2.22674784322983e-29	0.699008	0.079	0.111	7.20620137026038e-25		MEG8	3.24893612226557e-12	0.53252	0.031	0.049	1.05142070788758e-07		SELENOT	6.18984448355914e-159	0.740178	0.333	0.413	2.00315747176941e-154		SELENOT	6.18984448355914e-159	0.740178	0.333	0.413	2.00315747176941e-154		RTL8C	1.96964684257336e-16	-0.600538	0.04	0.082	6.37417111193591e-12		GPR34	2.97287584015294e-25	0.664855	0.303	0.287	9.62082079390295e-21		RAVER1	1.92204795387874e-33	-0.728156	0.097	0.196	6.22013158834236e-29		VHL	4.08102602612904e-27	0.32166	0.478	0.328	1.24936530763914e-22	IL1B_ABI3	VHL		RPS14	1.40508423838284e-18	0.265127	0.838	0.801	4.30152488738522e-14	IL4_HIF1A	RPS14
PARVG	1.22171443856978e-256	1.65036	0.312	0.098	3.95371226609953e-252	BSA	PARVG			ZNF724	1.37393394953707e-31	0.671826	0.133	0.158	4.44632504749187e-27		C5orf47	6.89266072312865e-09	0.827132	0.036	0.042	0.00022306		TPD52L1	6.27214521453589e-58	0.698962	0.17	0.226	2.0297916343281e-53		VPS72	7.25959113214262e-53	0.532238	0.157	0.218	2.349348882184e-48		LGALS8	1.54876203241431e-242	0.740049	0.436	0.535	5.01210368929919e-238		LGALS8	1.54876203241431e-242	0.740049	0.436	0.535	5.01210368929919e-238		ENSG00000289291	8.88157043554489e-11	-0.600591	0.031	0.059	2.87425382435104e-06		MYO18A	6.62901468911491e-71	0.664708	0.483	0.478	2.14528173369137e-66		FBRS	1.7572279028431e-62	-0.72846	0.232	0.417	5.68674093918085e-58		LSG1	8.66603268228259e-25	0.321389	0.369	0.241	2.65301924535399e-20	IL1B_ABI3	LSG1		ENSG00000227227	1.29579144771052e-07	0.264818	0.602	0.575	0.00396694	IL4_HIF1A	ENSG00000227227
NEURL1B	0	1.64869	0.684	0.299	0	BSA	NEURL1B			LINC01934	1.7810995787261e-14	0.671676	0.048	0.062	5.7639944566734e-10		ENSG00000254631	4.44696435892959e-14	0.826064	0.073	0.086	1.43912660583679e-09		LONRF3	2.55217103045389e-85	0.698537	0.288	0.359	8.25933588875489e-81		ENSG00000259410	1.40419127915942e-07	0.531975	0.017	0.027	0.00454424		ASTN2	2.5324260670611e-102	0.739669	0.218	0.293	8.19543723822313e-98		ASTN2	2.5324260670611e-102	0.739669	0.218	0.293	8.19543723822313e-98		BCKDK	5.47095899156609e-20	-0.600707	0.061	0.115	1.77051174885062e-15		EMILIN2	1.23147493442685e-51	0.663821	0.4	0.395	3.98529918279219e-47		TNFRSF21	3.73044725842552e-08	-0.728656	0.036	0.066	0.00120725		HESX1	2.39388807037477e-07	0.321274	0.041	0.021	0.00732865	IL1B_ABI3	HESX1		RPS18	9.15751640110935e-11	0.263457	0.772	0.753	2.80348207103561e-06	IL4_HIF1A	RPS18
ARHGAP9	0	1.63473	0.582	0.23	0	BSA	ARHGAP9			ELAPOR1	3.46434653294833e-09	0.671494	0.073	0.078	0.000112113		CD101-AS1	3.46771324226594e-14	0.826001	0.085	0.098	1.1222213594621e-09		ENSG00000291042	3.52244792918339e-18	0.698432	0.058	0.073	1.13993459884233e-13		ENSG00000253636	2.41968344781523e-29	0.531951	0.059	0.093	7.83057957381966e-25		FGD5	1.20778674791069e-227	0.739394	0.552	0.628	3.90863947358858e-223		FGD5	1.20778674791069e-227	0.739394	0.552	0.628	3.90863947358858e-223		IRF2BP1	2.34690124661661e-13	-0.603451	0.045	0.084	7.59504181430066e-09		IGSF21	4.18050799202508e-117	0.663543	0.652	0.645	1.35289599637916e-112		METRNL	2.36608308020612e-07	-0.729241	0.041	0.071	0.00765712		NDUFB3	5.166850258281e-22	0.321187	0.274	0.171	1.58177953807015e-17	IL1B_ABI3	NDUFB3		ATP5F1B	7.88648159379779e-14	0.261652	0.74	0.713	2.41436747512525e-09	IL4_HIF1A	ATP5F1B
NLGN2	4.02179018428871e-288	1.63382	0.38	0.132	1.30153173943951e-283	BSA	NLGN2			MCF2L	5.37616118568142e-41	0.671454	0.186	0.218	1.73983328291022e-36		RCAN2	4.2626626067522e-12	0.825187	0.072	0.08	1.37948287279715e-07		NRG3	9.97771619174851e-86	0.698179	0.267	0.359	3.22898851397365e-81		DDX39B	1.04753225090632e-302	0.531167	0.546	0.732	3.39002387038304e-298		PGM1	6.86965627295506e-105	0.738942	0.273	0.331	2.22315816305372e-100		PGM1	6.86965627295506e-105	0.738942	0.273	0.331	2.22315816305372e-100		RPSA	2.833916783641e-110	-0.604098	0.535	0.761	9.17112149521902e-106		C9orf78	1.4964531938083e-106	0.662652	0.573	0.585	4.84282182580242e-102		P2RY2	3.57185392154978e-09	-0.730472	0.03	0.06	0.000115592		AKIP1	2.63009479933863e-09	0.321089	0.11	0.069	8.05177221869529e-05	IL1B_ABI3	AKIP1		RPL13	3.27061433180285e-12	0.26146	0.819	0.815	1.00126587153813e-07	IL4_HIF1A	RPL13
COL18A1	0	1.62966	0.589	0.246	0	BSA	COL18A1			STOX2	1.57858299638814e-28	0.671289	0.107	0.134	5.10861029291129e-24		LINC02762	1.94895867362911e-37	0.824866	0.144	0.172	6.30722005959854e-33		RAB27A	2.55048144624553e-274	0.697603	0.696	0.813	8.25386805633979e-270		DAW1	1.53493712615415e-27	0.531158	0.067	0.105	4.96736352766008e-23		PTK2B	4.3118144398357e-283	0.738801	0.689	0.755	1.39538938901963e-278		PTK2B	4.3118144398357e-283	0.738801	0.689	0.755	1.39538938901963e-278		H3-3B	3.51049146524909e-144	-0.604101	0.709	0.891	1.13606524798391e-139		TGFBR2	1.12754623250673e-184	0.662648	0.743	0.763	3.64896511763829e-180		APOL6	1.42109890871475e-41	-0.731421	0.17	0.308	4.59896028838267e-37		DCAKD	5.75630038080114e-18	0.320542	0.238	0.153	1.76223379857846e-13	IL1B_ABI3	DCAKD		PARK7	5.23407803824862e-08	0.260566	0.563	0.542	0.00160236	IL4_HIF1A	PARK7
GABRG3	1.89262842153472e-198	1.62168	0.321	0.125	6.12492409777065e-194	BSA	GABRG3			ENSG00000254180	1.19036343487507e-08	0.671105	0.037	0.046	0.000385225		ENSG00000286655	5.15684100800068e-18	0.824557	0.074	0.094	1.66885688700918e-13		ENSG00000283376	3.57127898314473e-10	0.697543	0.029	0.04	1.1557373045253e-05		RNASEH2C	1.02993382502316e-56	0.530747	0.13	0.196	3.33307184453995e-52		ALOX5AP	1.04273440799453e-264	0.738453	0.728	0.791	3.3744970911519e-260		ALOX5AP	1.04273440799453e-264	0.738453	0.728	0.791	3.3744970911519e-260		ENSG00000242861	3.35923444795782e-23	-0.604446	0.082	0.149	1.08711545204811e-18		NEURL1B	9.24509119654711e-17	0.662497	0.24	0.218	2.99189641302657e-12		LRRC25	4.55775881418194e-23	-0.731453	0.083	0.16	1.47498190744556e-18		MRPL9	1.74593981473491e-16	0.320379	0.221	0.141	5.34502014882944e-12	IL1B_ABI3	MRPL9		UBXN4	7.34966383235667e-11	0.26023	0.692	0.666	2.25002608563767e-06	IL4_HIF1A	UBXN4
ABI3	0	1.62126	0.854	0.462	0	BSA	ABI3			H1-2	6.94668448171765e-21	0.670465	0.077	0.1	2.24808603197347e-16		NAALAD2	1.5601025889209e-12	0.82339	0.056	0.071	5.0488039982658e-08		ENSG00000287242	6.36611864893808e-08	0.697304	0.02	0.03	0.0020602		ENSG00000241185	2.74124089204094e-07	0.530698	0.022	0.032	0.0088712		RHOU	2.603008170273e-12	0.737998	0.046	0.056	8.42385504063747e-08		RHOU	2.603008170273e-12	0.737998	0.046	0.056	8.42385504063747e-08		TAF1C	4.86481685371195e-15	-0.604487	0.036	0.073	1.57435203019826e-10		SLC27A3	6.89843678164382e-08	0.661972	0.119	0.116	0.00223247		FCGR2A	2.07375001273274e-43	-0.731513	0.172	0.312	6.71106979120569e-39		FRMD8	1.95443024708333e-08	0.320325	0.098	0.061	0.000598329	IL1B_ABI3	FRMD8		RPS15A	2.26570933137193e-15	0.260125	0.856	0.842	6.93624254706203e-11	IL4_HIF1A	RPS15A
PRRX1	5.32422532978789e-280	1.61775	0.374	0.131	1.72302580122596e-275	BSA	PRRX1			IGIP	6.90105794210277e-54	0.670445	0.224	0.259	2.2333203712233e-49		ENSG00000234915	8.67425448411741e-33	0.822238	0.125	0.163	2.80716223615008e-28		SYTL2	4.69388574362686e-181	0.697031	0.467	0.585	1.51903530435252e-176		SUGT1P4-STRA6LP	2.7141978735828e-30	0.530649	0.064	0.099	8.78368715848865e-26		GRK5	6.50989787298039e-28	0.737581	0.082	0.105	2.10673314965391e-23		GRK5	6.50989787298039e-28	0.737581	0.082	0.105	2.10673314965391e-23		DVL3	1.50799653571336e-72	-0.604862	0.265	0.452	4.88017838887559e-68		KIAA0930	6.91861537608306e-51	0.661832	0.41	0.395	2.239002308008e-46		VAMP1	1.75423669481808e-13	-0.732607	0.037	0.077	5.67706079177027e-09		SPATA2L	9.44744895561102e-09	0.320174	0.051	0.026	0.000289224	IL1B_ABI3	SPATA2L		NPC2	1.70890466907345e-09	0.259838	0.777	0.758	5.23164075390145e-05	IL4_HIF1A	NPC2
KCNQ3	8.75106773045308e-271	1.61505	0.557	0.298	2.83202053892922e-266	BSA	KCNQ3			PPP1R17	2.99012837669609e-37	0.6699	0.149	0.192	9.6766534526639e-33		APEH	4.49451560834618e-55	0.822165	0.183	0.226	1.45451514117299e-50		NSG2	6.36930946440227e-07	0.696795	0.026	0.033	0.0206124		ADH4	7.38207623201732e-07	0.5304	0.016	0.026	0.0238899		MSL3P1	1.01692145290054e-06	0.736852	0.013	0.02	0.0329096		MSL3P1	1.01692145290054e-06	0.736852	0.013	0.02	0.0329096		GPI	8.85810333037312e-63	-0.605069	0.196	0.355	2.86665939977535e-58		AGO1	3.91540623247837e-164	0.660668	0.748	0.745	1.26710376495465e-159		STK25	9.14768680951274e-47	-0.73329	0.159	0.302	2.96037440529451e-42		CDKN2AIPNL	9.52609136327721e-12	0.319962	0.126	0.077	2.91631760995369e-07	IL1B_ABI3	CDKN2AIPNL		COX7C	8.37901064396857e-09	0.258834	0.657	0.642	0.000256515	IL4_HIF1A	COX7C
SSBP3	0	1.60906	0.924	0.604	0	BSA	SSBP3			SLC8A1-AS1	3.9657488078153e-149	0.66867	0.394	0.491	1.28339562918519e-144		LINC02763	2.06693265222622e-23	0.822043	0.11	0.141	6.68900744913449e-19		ENSG00000230479	1.18241824513498e-58	0.696726	0.208	0.253	3.82654192490584e-54		ENSG00000258077	2.39614018808547e-53	0.530156	0.124	0.191	7.75438887668219e-49		ENSG00000285424	1.22855664818534e-07	0.736304	0.036	0.04	0.00397586		ENSG00000285424	1.22855664818534e-07	0.736304	0.036	0.04	0.00397586		CCDC183-AS1	1.8817909010186e-08	-0.605335	0.015	0.033	0.000608985		DIRC3	5.9628452296285e-07	0.660455	0.108	0.104	0.019297		ENSG00000286618	1.37929002350028e-23	-0.733403	0.085	0.164	4.46365837405161e-19		ZNF418	1.46810154569682e-10	0.319657	0.103	0.062	4.49444607199624e-06	IL1B_ABI3	ZNF418		RPLP2	4.06662744844414e-20	0.258659	0.919	0.906	1.24495732706669e-15	IL4_HIF1A	RPLP2
EML1	0	1.60542	0.546	0.226	0	BSA	EML1			FAM32A	1.1582549029506e-81	0.668627	0.274	0.327	3.74834451692875e-77		LINC00861	1.07648020766583e-21	0.821964	0.117	0.132	3.48370524804815e-17		PRICKLE1	1.23358504620716e-14	0.696702	0.078	0.093	3.99212792653562e-10		KCNT2	5.13035779694727e-203	0.530031	0.466	0.648	1.66028639024808e-198		KRT38	3.06375157167356e-36	0.736278	0.065	0.094	9.91491283624997e-32		KRT38	3.06375157167356e-36	0.736278	0.065	0.094	9.91491283624997e-32		ZNF396	4.1926718123581e-13	-0.605584	0.025	0.055	1.35683245191533e-08		ANXA11	7.35929110047173e-48	0.658153	0.385	0.377	2.38161378593466e-43		MMP8	1.36380761290969e-125	-0.734815	0.686	0.861	4.41355419689833e-121		H1-2	1.70157987064216e-20	0.319512	0.23	0.14	5.20921661598391e-16	IL1B_ABI3	H1-2		RAC1	1.18288565960251e-09	0.256787	0.624	0.595	3.62128615830711e-05	IL4_HIF1A	RAC1
FAM43A	6.33988066548488e-206	1.60377	0.261	0.082	2.05171218096422e-201	BSA	FAM43A			PTPRM	3.41080855480268e-261	0.668569	0.717	0.823	1.10380586450524e-256		PDE8B	7.8710145090111e-14	0.820913	0.051	0.064	2.54721771540617e-09		NAV3	6.30003366207656e-75	0.696455	0.82	0.912	2.03881689372122e-70		ENSG00000264914	9.69408388763261e-09	0.530022	0.004	0.014	0.00031372		ABHD14A	7.99441202106819e-11	0.735067	0.024	0.036	2.58715161825809e-06		ABHD14A	7.99441202106819e-11	0.735067	0.024	0.036	2.58715161825809e-06		TRO	6.03421804353911e-25	-0.606296	0.084	0.155	1.95279364325013e-20		BAALC-AS1	1.99102957415675e-36	0.657262	0.269	0.28	6.44336990788606e-32		NT5DC2	3.63849903823695e-45	-0.736238	0.22	0.374	1.17749105875424e-40		FRMD5	6.66336771450877e-08	0.31944	0.171	0.123	0.00203992	IL1B_ABI3	FRMD5		RPL8	1.43651350669379e-13	0.255094	0.793	0.769	4.39774244939237e-09	IL4_HIF1A	RPL8
SH3TC1	7.35721045214008e-301	1.60299	0.404	0.145	2.38094044652157e-296	BSA	SH3TC1			LINC02762	3.22940799528304e-33	0.667985	0.146	0.172	1.0451010154335e-28		LINC02196	2.33136688795508e-07	0.820067	0.046	0.053	0.00754477		LHFPL4	2.26512190051448e-11	0.696426	0.035	0.046	7.33038749444497e-07		BUB1B	4.78667324241111e-14	0.529817	0.022	0.039	1.54906319470908e-09		ENSG00000250604	1.02583023298222e-07	0.734902	0.009	0.017	0.00331979		ENSG00000250604	1.02583023298222e-07	0.734902	0.009	0.017	0.00331979		DDA1	1.23133238500417e-48	-0.60633	0.142	0.266	3.9848378643505e-44		H1-4	2.23369967911183e-38	0.657241	0.356	0.351	7.2286989015417e-34		BMP5	2.30294131275898e-14	-0.737682	0.027	0.063	7.45277867635061e-10		PNMA1	3.40726416749426e-16	0.319233	0.199	0.124	1.04309985223669e-11	IL1B_ABI3	PNMA1		RPL7A	1.63243540408229e-08	0.253232	0.627	0.604	0.000499754	IL4_HIF1A	RPL7A
STARD10	0	1.59842	0.551	0.22	0	BSA	STARD10			RERGL	5.4024816223799e-45	0.667977	0.178	0.227	1.74835110263458e-40		ENSG00000251600	4.92883585526561e-07	0.819964	0.016	0.025	0.0159507		ENSG00000254180	4.1251386599786e-11	0.694718	0.033	0.046	1.33497737314228e-06		LINC03016	2.03878441149885e-24	0.529798	0.054	0.086	6.59791411249258e-20		ARHGEF10L	6.68014796175517e-34	0.734808	0.077	0.106	2.16182948338321e-29		ARHGEF10L	6.68014796175517e-34	0.734808	0.077	0.106	2.16182948338321e-29		FHIP2B	1.37050634894748e-37	-0.607342	0.102	0.199	4.43523264646383e-33		VDR	8.79112030769111e-49	0.656303	0.397	0.394	2.844982353975e-44		GINS3	5.03187727417477e-08	-0.738213	0.03	0.058	0.00162842		WDR46	9.26242499118523e-19	0.318781	0.22	0.137	2.83559878680145e-14	IL1B_ABI3	WDR46		RPL15	2.65704314569652e-09	0.251626	0.65	0.625	8.13427188623532e-05	IL4_HIF1A	RPL15
IRF2BPL	4.23509492264689e-260	1.58213	0.358	0.128	1.37056141886699e-255	BSA	IRF2BPL			MMP26	1.32478291094541e-08	0.667229	0.03	0.042	0.000428726		DGKB	3.95839558069866e-10	0.819486	0.042	0.053	1.2810159778257e-05		CLDN16	7.17749469558488e-22	0.693863	0.073	0.099	2.32278083338518e-17		ENSG00000259627	2.52331815297912e-08	0.529277	0.016	0.027	0.000816596		PTPN7	5.23718286570947e-48	0.734785	0.137	0.176	1.6948571190009e-43		PTPN7	5.23718286570947e-48	0.734785	0.137	0.176	1.6948571190009e-43		KANK4	3.95899474084574e-24	-0.607736	0.054	0.113	1.2812098780325e-19		IL6R	2.06810211297906e-211	0.655903	0.767	0.796	6.69279205802283e-207		TAC1	4.5998975290095e-33	-0.738391	0.138	0.252	1.48861883833805e-28		PACSIN3	3.24315642259136e-08	0.318586	0.071	0.041	0.00099286	IL1B_ABI3	PACSIN3		GRM7	4.68798182449956e-123	2.83353	0.159	0.023	1.43517875575229e-118	IL4_IRF8	GRM7
CYTH4	4.82846039812635e-204	1.57989	0.284	0.098	1.56258635404165e-199	BSA	CYTH4			ZNF680	2.56364672089259e-138	0.666606	0.373	0.467	8.29647351815261e-134		GRIA3	2.75572310207228e-15	0.819301	0.074	0.09	8.91807110292632e-11		CDH12	3.40215219585215e-13	0.693273	0.038	0.054	1.10100449362167e-08		PPP1R17	8.77315248082762e-52	0.529116	0.124	0.192	2.83916760584543e-47		CKAP2L	3.21055071602848e-38	0.734675	0.086	0.122	1.03899842272114e-33		CKAP2L	3.21055071602848e-38	0.734675	0.086	0.122	1.03899842272114e-33		TRIM62	9.0988641519312e-13	-0.608025	0.031	0.062	2.94457441684798e-08		FAM217B	3.51265473955242e-44	0.655758	0.341	0.351	1.13676532681396e-39		TLX1	8.3879336029969e-10	-0.738515	0.034	0.066	2.71450307260186e-05		ARPC3	1.52733331524149e-64	0.318315	0.967	0.881	4.67577821128028e-60	IL1B_ABI3	ARPC3		FOLH1	1.7710400435692e-09	2.73437	0.01	0.001	5.42186198938274e-05	IL4_IRF8	FOLH1
MFAP4	8.64438265860917e-198	1.57949	0.261	0.086	2.7974951159791e-193	BSA	MFAP4			C6orf163	1.16836315680947e-14	0.666573	0.063	0.076	3.7810568480668e-10		CACNB2	3.04575850185453e-95	0.819252	0.375	0.476	9.85668366370163e-91		GABRB2	3.69214554902327e-99	0.692408	0.309	0.409	1.19485214257491e-94		ADCY3	1.30353067877254e-37	0.528404	0.1	0.145	4.21848598264369e-33		FGF1	1.86472391627365e-21	0.734385	0.043	0.061	6.0346195378448e-17		FGF1	1.86472391627365e-21	0.734385	0.043	0.061	6.0346195378448e-17		PEX10	3.45096547219234e-17	-0.608475	0.05	0.096	1.11680144611089e-12		NFATC2	1.73725426726627e-17	0.655635	0.222	0.204	5.62210225972712e-13		LARP6	3.21727736818746e-13	-0.738599	0.058	0.107	1.04117530189282e-08		BCORL1	4.03522130675208e-17	0.317861	0.265	0.177	1.23534265084908e-12	IL1B_ABI3	BCORL1		NDUFB2-AS1	4.06198423786254e-44	2.13264	0.073	0.015	1.24353585457924e-39	IL4_IRF8	NDUFB2-AS1
TNS1	0	1.57656	0.564	0.229	0	BSA	TNS1			ENSG00000249738	1.89429153221453e-116	0.666331	0.365	0.468	6.13030625655267e-112		COL24A1	2.80641480175484e-07	0.818534	0.013	0.02	0.00908212		KCNMB2	5.66044714437626e-87	0.691956	0.276	0.342	1.83183390486304e-82		ENSG00000254864	1.7016485541187e-38	0.528384	0.1	0.148	5.50687505083894e-34		THRA	3.04666341740959e-79	0.732398	0.174	0.23	9.85961215142091e-75		THRA	3.04666341740959e-79	0.732398	0.174	0.23	9.85961215142091e-75		SMTN	7.17428139772403e-14	-0.608916	0.04	0.078	2.32174094593145e-09		PLTP	5.64542267737151e-08	0.654574	0.142	0.133	0.00182697		UBA1	3.80966885979234e-75	-0.740273	0.291	0.504	1.232885036406e-70		KCNE1	7.72021335553993e-08	0.317022	0.104	0.067	0.00236347	IL1B_ABI3	KCNE1		LINC02505	1.62393365135471e-32	2.10413	0.044	0.007	4.97151048025732e-28	IL4_IRF8	LINC02505
PLEKHG3	0	1.56641	0.665	0.301	0	BSA	PLEKHG3			ENSG00000277460	5.49758950165955e-07	0.665494	0.017	0.024	0.0177913		RIMS1	7.63039065697111e-23	0.817205	0.088	0.118	2.46934702440899e-18		SBF2-AS1	3.6531076294755e-15	0.691817	0.067	0.083	1.18221869105086e-10		STX11	2.14920575125311e-259	0.528113	0.552	0.738	6.95525965220533e-255		BBOX1	8.47490784080295e-107	0.732042	0.216	0.287	2.74264967544065e-102		BBOX1	8.47490784080295e-107	0.732042	0.216	0.287	2.74264967544065e-102		FRS3	2.70276020921975e-07	-0.608953	0.027	0.049	0.00874667		CEACAM1	7.51735000212275e-27	0.654433	0.311	0.304	2.43276480768697e-22		TCFL5	6.72135343187567e-12	-0.741697	0.067	0.115	2.1751643976236e-07		LHPP	4.75762679801529e-11	0.316782	0.128	0.08	1.4564998679444e-06	IL1B_ABI3	LHPP		PEBP4	6.19979345391176e-51	1.60117	0.116	0.032	1.89800476798055e-46	IL4_IRF8	PEBP4
PTPRU	0	1.56007	0.627	0.276	0	BSA	PTPRU			LINC01980	6.51140059235008e-48	0.665132	0.178	0.219	2.10721945969633e-43		BEND5	8.37906742785698e-27	0.817073	0.128	0.152	2.71163380100307e-22		NREP	1.58781712670984e-96	0.691625	0.304	0.408	5.13849378545838e-92		LINGO2	1.7522971910484e-98	0.528059	0.18	0.318	5.67078416967082e-94		SMN1	5.9739182813052e-10	0.730912	0.018	0.029	1.93327943419599e-05		SMN1	5.9739182813052e-10	0.730912	0.018	0.029	1.93327943419599e-05		SCAMP5	2.08711504284323e-15	-0.609089	0.053	0.097	6.75432170164925e-11		SLC48A1	5.16070970484567e-07	0.653486	0.099	0.095	0.0167011		EVI2A	1.77319890335675e-11	-0.741753	0.022	0.051	5.73842629104311e-07		ZNF175	2.28973639528502e-19	0.316365	0.224	0.137	7.00979900052556e-15	IL1B_ABI3	ZNF175		RNU4-2	5.70854819458322e-49	1.57632	0.13	0.041	1.74761494428971e-44	IL4_IRF8	RNU4-2
NBPF20	1.00762303841993e-246	1.55536	0.333	0.114	3.26086967693458e-242	BSA	NBPF20			PITPNC1	8.44878603528139e-273	0.664972	0.685	0.794	2.73419613673776e-268		MYH11	3.76054044038412e-16	0.816916	0.051	0.069	1.21698609731711e-11		IQCM	5.68089547788082e-21	0.691612	0.054	0.083	1.83845139455179e-16		YWHAQ	2.66074254559695e-223	0.527311	0.373	0.546	8.61069502606085e-219		CLCN5	4.98954950718264e-148	0.730853	0.353	0.434	1.61471801151445e-143		CLCN5	4.98954950718264e-148	0.730853	0.353	0.434	1.61471801151445e-143		PPP1R14B	2.63855214590391e-17	-0.610165	0.026	0.06	8.53888245457423e-13		MLLT11	5.66765553586441e-14	0.652946	0.166	0.165	1.83416668451644e-09		IRS1	2.58554524358183e-12	-0.742797	0.044	0.086	8.36734151727951e-08		SLC4A5	7.813605360902e-07	0.316283	0.102	0.069	0.0239206	IL1B_ABI3	SLC4A5		RNU4ATAC	1.0833703387037e-06	1.52786	0.018	0.007	0.0331663	IL4_IRF8	RNU4ATAC
ZBTB7C	0	1.55195	0.728	0.383	0	BSA	ZBTB7C			CDH10	3.46113991490959e-11	0.664604	0.055	0.067	1.12009409926304e-06		ENSG00000245156	6.86487583025588e-07	0.816253	0.028	0.035	0.0222161		ZNF20	9.76234427784979e-66	0.691482	0.199	0.253	3.15928985519775e-61		B3GALT1	1.5752270522758e-35	0.52728	0.084	0.129	5.09774978657495e-31		WAS	1.78227844710168e-90	0.730305	0.22	0.284	5.76780951051045e-86		WAS	1.78227844710168e-90	0.730305	0.22	0.284	5.76780951051045e-86		ZNF707	1.43795734997467e-16	-0.610205	0.05	0.095	4.65351757598804e-12		MMP2-AS1	1.64185453968084e-15	0.651275	0.235	0.218	5.31336966131514e-11		RRAS	5.03353771471376e-22	-0.743253	0.054	0.116	1.62895347523567e-17		HLA-G	3.72808467632781e-12	0.315964	0.112	0.065	1.141315842811e-07	IL1B_ABI3	HLA-G		C8orf34-AS1	1.22637377495432e-11	1.50054	0.025	0.007	3.75442067464516e-07	IL4_IRF8	C8orf34-AS1
FAM78A	4.36306240396964e-305	1.5517	0.411	0.147	1.41197425517265e-300	BSA	FAM78A			KCNQ1	3.01742174789275e-254	0.664564	0.607	0.72	9.76498026053052e-250		PTMAP15	1.57344135754993e-16	0.815422	0.047	0.066	5.09197092130307e-12		ENSG00000257060	1.16287137570477e-116	0.689698	0.293	0.393	3.76328434605576e-112		CCDC181	3.32260966034768e-19	0.527264	0.043	0.064	1.07526293828172e-14		ATOH8	3.57355846045873e-37	0.729167	0.084	0.117	1.15647498897365e-32		ATOH8	3.57355846045873e-37	0.729167	0.084	0.117	1.15647498897365e-32		CD151	1.11611705803293e-12	-0.610288	0.034	0.067	3.61197802320618e-08		TMC6	1.23552148121351e-32	0.650817	0.314	0.312	3.99839461750315e-28		PHF1	4.08132505500765e-27	-0.745491	0.071	0.15	1.32079841430158e-22		ANKRD30BL	9.39504997510016e-13	0.315952	0.17	0.109	2.87620059937716e-08	IL1B_ABI3	ANKRD30BL		ENSG00000257270	9.73934582221944e-07	1.34665	0.02	0.008	0.029816	IL4_IRF8	ENSG00000257270
ENSG00000285987	3.74319757480407e-306	1.54343	0.436	0.166	1.21137359915809e-301	BSA	ENSG00000285987			ENSG00000257767	4.59715485666989e-07	0.664344	0.02	0.028	0.0148773		DNAJC6	1.66173721744682e-22	0.815099	0.093	0.119	5.37771398310139e-18		ENSG00000243415	3.9706178007968e-31	0.688411	0.098	0.129	1.28497133269386e-26		NCAM1	2.90910813592694e-16	0.527021	0.029	0.048	9.41445574948676e-12		JPH3	2.05986557284746e-13	0.728742	0.026	0.039	6.66613696684895e-09		JPH3	2.05986557284746e-13	0.728742	0.026	0.039	6.66613696684895e-09		RNASE4	1.79484591055097e-14	-0.610553	0.028	0.06	5.80848033572505e-10		JAML	7.24202481739491e-111	0.650433	0.613	0.63	2.34366407140534e-106		IFI6	1.32908025124381e-88	-0.746318	0.401	0.631	4.30116950907523e-84		ENSG00000205236	4.85135110290024e-09	0.315948	0.108	0.068	0.000148519	IL1B_ABI3	ENSG00000205236		LINC00492	1.85912128404286e-07	1.31375	0.02	0.007	0.00569151	IL4_IRF8	LINC00492
ATP2A1	0	1.53826	0.533	0.229	0	BSA	ATP2A1			ENSG00000269289	8.12542608742785e-26	0.664284	0.139	0.158	2.6295503904134e-21		ITGA2-AS1	3.87811830658556e-07	0.814756	0.033	0.04	0.0125504		ENSG00000255886	1.37678563226198e-32	0.688129	0.142	0.177	4.45555366312623e-28		APRG1	1.64584874491069e-47	0.526724	0.097	0.15	5.32629570827999e-43		CLNK	1.53833725912119e-11	0.728584	0.014	0.025	4.97836703796799e-07		CLNK	1.53833725912119e-11	0.728584	0.014	0.025	4.97836703796799e-07		ZFP36	4.2950963962015e-45	-0.610636	0.152	0.276	1.38997909573873e-40		FPR1	2.86002558710016e-47	0.648449	0.432	0.413	9.25561480497355e-43		OAS3	2.19610369250299e-134	-0.748086	0.565	0.805	7.10703076967817e-130		FAXDC2	1.74567389289964e-14	0.315927	0.268	0.184	5.34420605572295e-10	IL1B_ABI3	FAXDC2		H2BC18	2.1534526679148e-15	1.28039	0.054	0.021	6.59257999755436e-11	IL4_IRF8	H2BC18
OPRL1	5.80226631710016e-225	1.53638	0.312	0.108	1.87772942553995e-220	BSA	OPRL1			OFCC1	3.05963065202223e-114	0.664162	0.382	0.523	9.90157671607433e-110		ENSG00000243305	3.94831499557798e-07	0.814382	0.033	0.039	0.0127775		NEGR1	2.43433091098221e-109	0.687937	0.372	0.475	7.87798169412064e-105		VEGFD	7.75252627045594e-17	0.526658	0.032	0.053	2.50887255164495e-12		RAB42	6.31654833169352e-29	0.728093	0.078	0.103	2.04416137110266e-24		RAB42	6.31654833169352e-29	0.728093	0.078	0.103	2.04416137110266e-24		HLA-C	4.95684863742632e-184	-0.610649	0.81	0.943	1.60413535604391e-179		CMTM7	5.08069541181943e-88	0.64703	0.522	0.53	1.644214649173e-83		KLF11	8.07429007672124e-10	-0.748381	0.05	0.089	2.61300175462853e-05		CMPK1	4.2289949139916e-28	0.315651	0.474	0.324	1.29466450296939e-23	IL1B_ABI3	CMPK1		ENSG00000272599	3.12771206482748e-08	1.19285	0.029	0.012	0.000957518	IL4_IRF8	ENSG00000272599
TMC8	6.01222644870339e-211	1.53402	0.297	0.104	1.94567672332939e-206	BSA	TMC8			IL18RAP	3.10818574143247e-42	0.663585	0.13	0.164	1.00587106964237e-37		TSGA10	4.55044800378459e-264	0.813946	0.626	0.733	1.47261598298477e-259		ZNF724	7.63894116037313e-32	0.68784	0.13	0.158	2.47211413831995e-27		KMT2E-AS1	1.19501941641257e-13	0.526633	0.035	0.053	3.86732183539435e-09		MFGE8	8.307098066143e-37	0.7277	0.135	0.163	2.6883430761652e-32		MFGE8	8.307098066143e-37	0.7277	0.135	0.163	2.6883430761652e-32		ATP5MC2	3.58879382001208e-60	-0.610675	0.225	0.388	1.16140545603231e-55		CCDC125	2.47457741606688e-46	0.646995	0.35	0.372	8.00822743387565e-42		LGALS9	2.65336296801242e-31	-0.74916	0.109	0.21	8.5868132370818e-27		ZMYM3	3.81509056691365e-15	0.315535	0.216	0.14	1.16795182615495e-10	IL1B_ABI3	ZMYM3		ZNF335	9.5172863418359e-48	1.18701	0.193	0.081	2.91362204068964e-43	IL4_IRF8	ZNF335
NHSL2	1.43866501356207e-198	1.5332	0.274	0.093	4.65580771688958e-194	BSA	NHSL2			ABLIM3	1.39313802126221e-13	0.663007	0.072	0.084	4.50847326440877e-09		HELLPAR	4.84128290240328e-17	0.813718	0.051	0.072	1.56673597287575e-12		PTPRT	1.29260087730685e-151	0.687652	0.456	0.594	4.18311495914042e-147		ASPN	3.04721428991264e-10	0.526596	0.018	0.03	9.86139488501529e-06		STMN1	2.8097965268833e-57	0.727513	0.136	0.178	9.09306352029975e-53		STMN1	2.8097965268833e-57	0.727513	0.136	0.178	9.09306352029975e-53		CD1E	5.96186600608007e-41	-0.610958	0.127	0.237	1.92937907688763e-36		SEPTIN9	1.73902136321171e-28	0.646464	0.311	0.299	5.62782093562573e-24		GALNT17	4.88053557069721e-07	-0.750202	0.027	0.051	0.0157944		SUPT6H	4.8326649832502e-34	0.314752	0.812	0.637	1.47947205797222e-29	IL1B_ABI3	SUPT6H		LINC02226	4.60638627867385e-08	1.13799	0.031	0.014	0.0014102	IL4_IRF8	LINC02226
ARHGEF10L	0	1.5278	0.497	0.189	0	BSA	ARHGEF10L			DUSP10	9.56831411751277e-10	0.662971	0.045	0.054	3.09649781470948e-05		CLVS1	8.30077978012846e-21	0.813701	0.122	0.138	2.68629835244517e-16		SGCE	3.52654450022015e-78	0.687488	0.247	0.306	1.14126033116125e-73		HDAC9	5.00561536009108e-129	0.526462	0.309	0.468	1.61991724283268e-124		H1-2	2.17343207954612e-22	0.727193	0.063	0.082	7.03366089582716e-18		H1-2	2.17343207954612e-22	0.727193	0.063	0.082	7.03366089582716e-18		LTBP4	2.1089021583369e-16	-0.610979	0.05	0.095	6.82482916480987e-12		LRIG3	3.21514708707547e-59	0.645583	0.435	0.439	1.04048590031936e-54		C1QA	1.1956891665891e-16	-0.750428	0.051	0.104	3.86948928091566e-12		ALOX12P2	1.07600247696217e-06	0.31459	0.081	0.052	0.0329407	IL1B_ABI3	ALOX12P2		FOSB1	1.70486369683365e-11	1.10514	0.057	0.027	5.21926972148653e-07	IL4_IRF8	FOSB
KLHL3	2.06917074605894e-240	1.52612	0.326	0.111	6.69625036839596e-236	BSA	KLHL3			ARHGAP11A	1.84186602907733e-09	0.662651	0.031	0.04	5.96064684330006e-05		PIM1	1.01463146202708e-26	0.813444	0.139	0.153	3.28355033741202e-22		PARD3B	7.5595140573513e-227	0.687425	0.567	0.746	2.44640993924003e-222		DMRTA1	1.68126589377672e-77	0.526271	0.152	0.236	5.44091268544021e-73		NGFR	2.20203281869187e-112	0.72711	0.261	0.337	7.12621860785064e-108		NGFR	2.20203281869187e-112	0.72711	0.261	0.337	7.12621860785064e-108		PFN1	8.89576642434647e-136	-0.611447	0.794	0.925	2.87884793024701e-131		WDHD1	1.40968089945197e-06	0.645323	0.109	0.102	0.0456201		ENHO	2.49645699398995e-39	-0.751044	0.165	0.297	8.07903412395027e-35		OCIAD2	2.18697046435088e-17	0.313973	0.212	0.131	6.69519137956378e-13	IL1B_ABI3	OCIAD2		PPIAP22	1.0525508450477e-07	1.09974	0.026	0.011	0.00322228	IL4_IRF8	PPIAP22
RGMA	0	1.52359	0.603	0.258	0	BSA	RGMA			USHBP1	1.22611741419378e-10	0.662517	0.055	0.065	3.96796117581392e-06		ANKRD36B	2.71103119223552e-21	0.812671	0.071	0.094	8.77343914431259e-17		ENSG00000280064	1.23611489937209e-10	0.687356	0.053	0.063	4.00031503734797e-06		POMGNT1	6.4360789171999e-60	0.526188	0.145	0.209	2.08284385918423e-55		ENSG00000267009	1.3781922917314e-74	0.726652	0.169	0.221	4.46010589450117e-70		ENSG00000267009	1.3781922917314e-74	0.726652	0.169	0.221	4.46010589450117e-70		AKIP1	3.63909626988306e-12	-0.612076	0.039	0.074	1.17768433485956e-07		TRHDE	5.02418576935537e-153	0.645312	0.702	0.729	1.62592699867879e-148		ZNF70	2.45753903260005e-14	-0.752263	0.04	0.084	7.95308781730028e-10		PDCL3	2.90429180547037e-15	0.313815	0.175	0.108	8.891198933267e-11	IL1B_ABI3	PDCL3		ENSG00000288851	5.37914116357309e-09	1.08504	0.042	0.019	0.000164677	IL4_IRF8	ENSG00000288851
CCDC8	2.75267281049929e-300	1.52327	0.409	0.146	8.9081997493378e-296	BSA	CCDC8			ENSG00000285530	3.26924842124841e-12	0.662028	0.028	0.04	1.05799417408441e-07		ENSG00000258077	6.90747315823702e-38	0.81244	0.155	0.191	2.23539646346867e-33		ENSG00000260349	2.89037074491034e-09	0.68691	0.046	0.057	9.35381780467884e-05		WDR17	9.04703428404322e-27	0.525683	0.063	0.096	2.92780123500207e-22		PYCARD	3.19937140157583e-96	0.726183	0.234	0.29	1.03538057297797e-91		PYCARD	3.19937140157583e-96	0.726183	0.234	0.29	1.03538057297797e-91		ZDHHC8	6.57919387244664e-16	-0.612197	0.026	0.059	2.12915872100118e-11		ENSG00000250764	2.77018990491505e-14	0.645009	0.113	0.125	8.96488857028609e-10		TMEM51-AS1	1.41311072902688e-16	-0.753274	0.039	0.085	4.57310894127679e-12		NEIL2	6.91675987178061e-11	0.3137	0.111	0.067	2.11749686714692e-06	IL1B_ABI3	NEIL2		H2BC21	1.05657665316514e-19	1.04262	0.093	0.042	3.23460376599976e-15	IL4_IRF8	H2BC21
CXXC5	0	1.52018	0.571	0.247	0	BSA	CXXC5			ENSG00000230612	1.17526883483727e-07	0.661772	0.015	0.023	0.00380341		STARD13	2.43532100490275e-18	0.811283	0.099	0.127	7.88118583606627e-14		SLC27A6	7.4085699682669e-102	0.686539	0.316	0.411	2.39756141313053e-97		ENSG00000249631	1.19193835585794e-97	0.525628	0.187	0.307	3.85735090722747e-93		TTC9	1.53692453476516e-87	0.72567	0.229	0.286	4.97379517940701e-83		TTC9	1.53692453476516e-87	0.72567	0.229	0.286	4.97379517940701e-83		GPX1	5.71253126008297e-72	-0.612255	0.315	0.508	1.84868936638805e-67		NMNAT3	3.85378243795417e-07	0.644758	0.137	0.119	0.0124716		ODF3B	2.83948918497692e-15	-0.754942	0.044	0.092	9.18915490042230e-11		LILRA5	6.97164237341402e-17	0.313526	0.227	0.146	2.13429859619697e-12	IL1B_ABI3	LILRA5		CDC42EP2	1.29440757813824e-07	1.01803	0.031	0.014	0.0039627	IL4_IRF8	CDC42EP2
PTPN7	0	1.52007	0.602	0.257	0	BSA	PTPN7			ENSG00000286009	5.17017426466249e-13	0.66174	0.073	0.084	1.67317179553007e-08		AMOT	8.78708143212949e-26	0.811201	0.113	0.135	2.84367529306575e-21		DLEU7	2.2974781644033e-156	0.684864	0.404	0.501	7.43509883564195e-152		COPS7B	1.25608939772353e-106	0.52535	0.201	0.305	4.0649565089129e-102		ENSG00000245768	1.17265675177588e-72	0.725415	0.164	0.222	3.79495178009711e-68		ENSG00000245768	1.17265675177588e-72	0.725415	0.164	0.222	3.79495178009711e-68		MFSD5	5.8831448983645e-22	-0.612978	0.028	0.068	1.90390335200872e-17		ATOH8	5.38628622454376e-07	0.641173	0.132	0.117	0.0174311		EBPL	4.26983109207992e-11	-0.756722	0.045	0.085	1.3818027380189e-06		RPS23	6.4946261091171e-34	0.313521	0.897	0.764	1.98826483704511e-29	IL1B_ABI3	RPS23		H2BC8	3.86184659683177e-18	0.976534	0.066	0.026	1.18226571715408e-13	IL4_IRF8	H2BC8
NTM	1.92164893090837e-213	1.51916	0.416	0.191	6.21884027020568e-209	BSA	NTM			CFAP20DC	2.07565770115441e-34	0.661675	0.117	0.148	6.71724345247591e-30		LRIG3	1.94228936640383e-128	0.810591	0.373	0.457	6.28563684755607e-124		ATP8A2	3.83302168573701e-17	0.684714	0.085	0.101	1.24044247793821e-12		ZMYND19	4.13766058834086e-17	0.525126	0.033	0.056	1.33902971959887e-12		CNNM4	9.62995319122169e-90	0.725408	0.203	0.261	3.11644545174316e-85		CNNM4	9.62995319122169e-90	0.725408	0.203	0.261	3.11644545174316e-85		VAX2	1.35939567023689e-08	-0.613014	0.017	0.036	0.000439928		CAPG	2.04862718366662e-57	0.641069	0.462	0.464	6.62976729178191e-53		ENSG00000284602	2.58524603770349e-09	-0.757081	0.013	0.034	8.36637322721602e-05		DAD1	1.78602384015512e-28	0.313096	0.484	0.331	5.46773338425088e-24	IL1B_ABI3	DAD1		H2BC12	1.09250033393338e-31	0.927298	0.197	0.102	3.34458052230366e-27	IL4_IRF8	H2BC12
OLFML3	5.52352968592727e-240	1.51611	0.355	0.132	1.78752467695978e-235	BSA	OLFML3			SYNE2	3.06022589309803e-148	0.661611	0.956	0.988	9.90350303524383e-144		MFSD2A	6.57233624741899e-08	0.810518	0.039	0.047	0.00212694		RFTN1P1	1.00373325598883e-219	0.684712	0.683	0.845	3.24828156303104e-215		CRYZL2P-SEC16B	1.89674568895073e-07	0.52486	0.014	0.023	0.00613825		MT-ND4L	7.01750450300769e-254	0.725294	0.48	0.599	2.27100480726335e-249		MT-ND4L	7.01750450300769e-254	0.725294	0.48	0.599	2.27100480726335e-249		CD81	5.39896886460235e-46	-0.613439	0.168	0.297	1.74721430396261e-41		LRRC7	4.10724792189838e-58	0.640354	0.322	0.365	1.32918757248475e-53		SALL1	3.61592778819488e-20	-0.757277	0.063	0.128	1.17018655081563e-15		TIMM9	5.83604973493952e-13	0.312959	0.183	0.12	1.78664826585439e-08	IL1B_ABI3	TIMM9		FOXQ1	4.0506286886287e-34	0.826156	0.326	0.202	1.24005946673679e-29	IL4_IRF8	FOXQ1
PSD	3.32190497052138e-214	1.51359	0.309	0.11	1.07503488656013e-209	BSA	PSD			MEGF9	1.01625153304788e-215	0.661251	0.554	0.67	3.28879321124954e-211		H4C3	7.8803055660956e-38	0.810516	0.19	0.209	2.55022448729986e-33		KCNJ15	2.07142078959636e-107	0.684475	0.313	0.394	6.70353195929175e-103		TRHDE-AS1	1.83182811803616e-87	0.524801	0.208	0.304	5.92816215558861e-83		GALNT18	5.25777434174118e-36	0.724782	0.117	0.152	1.70152093247428e-31		GALNT18	5.25777434174118e-36	0.724782	0.117	0.152	1.70152093247428e-31		GPBAR1	1.49496652534602e-09	-0.613889	0.015	0.035	4.83801066932479e-05		SEL1L3	9.51141585029021e-68	0.640127	0.478	0.473	3.07808439747092e-63		NLGN2	2.11136571898016e-08	-0.758635	0.023	0.048	0.00068328		PSMB1	3.00634418355771e-28	0.312916	0.691	0.52	9.20362208354356e-24	IL1B_ABI3	PSMB1		ISYNA1	2.9217842789404e-24	0.796371	0.175	0.095	8.94475039154813e-20	IL4_IRF8	ISYNA1
RAB3IL1	5.41050488776715e-259	1.51165	0.371	0.135	1.75094759177921e-254	BSA	RAB3IL1			ENSG00000254951	2.70256905645277e-187	0.660827	0.48	0.594	8.74605398049246e-183		TBL1Y	7.32000595613712e-94	0.810145	0.321	0.393	2.36890032752509e-89		AFF2	5.11922456909487e-43	0.684178	0.148	0.192	1.65668345505048e-38		ENSG00000249476	3.41782103248871e-67	0.524544	0.163	0.237	1.10607524253399e-62		ENSG00000253474	1.80892662458474e-12	0.724252	0.04	0.051	5.85404834248114e-08		ENSG00000253474	1.80892662458474e-12	0.724252	0.04	0.051	5.85404834248114e-08		MT-ATP6	3.52644244412962e-122	-0.614149	0.649	0.847	1.14122730376923e-117		CLYBL	1.84617760679401e-17	0.638593	0.21	0.203	5.97459997110677e-13		LINC01300	4.06954829615704e-17	-0.759714	0.039	0.087	1.31698721960234e-12		RNF207	1.46484293859616e-06	0.312269	0.067	0.042	0.0448447	IL1B_ABI3	RNF207		IDUA	1.15468374990238e-07	0.795394	0.045	0.024	0.00353495	IL4_IRF8	IDUA
ADORA1	0	1.51115	0.653	0.288	0	BSA	ADORA1			ZDHHC14	2.55775512574009e-56	0.660564	0.236	0.285	8.27740713792008e-52		GLRB	4.78873443518579e-15	0.809956	0.045	0.061	1.54973023791483e-10		CLCA4-AS1	2.30461047017666e-29	0.683857	0.065	0.095	7.45818040358571e-25		NEGR1	1.40083783249118e-136	0.523943	0.317	0.475	4.53339139350795e-132		SLC16A5	1.9736322744677e-42	0.72391	0.101	0.133	6.38706876663236e-38		SLC16A5	1.9736322744677e-42	0.72391	0.101	0.133	6.38706876663236e-38		LIMD2	1.2643612671881e-65	-0.614278	0.276	0.457	4.09172593287413e-61		TLCD4	1.37629650169602e-15	0.638083	0.2	0.199	4.45397073878866e-11		OSBPL7	1.01435145478076e-07	-0.760014	0.032	0.06	0.00328264		TM7SF2	9.74839926054606e-11	0.311842	0.103	0.061	2.98437494962357e-06	IL1B_ABI3	TM7SF2		LIMK1	9.6256417409808e-24	0.771837	0.252	0.159	2.94679396258386e-19	IL4_IRF8	LIMK1
PLCB2	0	1.50669	0.915	0.581	0	BSA	PLCB2			LINC00511	7.47543015167721e-26	0.658628	0.112	0.14	2.41919870568578e-21		RALYL	6.94067229300808e-11	0.808989	0.053	0.067	2.24614036746328e-06		SATB1-AS1	2.17375903560702e-64	0.683537	0.19	0.254	7.03471899103144e-60		ENSG00000228586	4.55496834242819e-40	0.523942	0.12	0.176	1.47407885497661e-35		CENPI	3.27171994852821e-11	0.72365	0.029	0.041	1.0587940097427e-06		CENPI	3.27171994852821e-11	0.72365	0.029	0.041	1.0587940097427e-06		PIP4K2B	9.74496694077611e-65	-0.614408	0.193	0.353	3.15366620137396e-60		IL17RA	1.81523849914938e-109	0.637329	0.622	0.621	5.87447483094723e-105		IL1RL1	5.34081274916314e-11	-0.760591	0.036	0.072	1.72839382188418e-06		ARMCX3	1.12997428896308e-23	0.311814	0.423	0.289	3.45930328823157e-19	IL1B_ABI3	ARMCX3		RNF26	2.15241238755251e-11	0.764842	0.073	0.038	6.58939528325325e-07	IL4_IRF8	RNF26
ISYNA1	5.91059823358699e-251	1.50315	0.351	0.124	1.91278780035342e-246	BSA	ISYNA1			HSD17B11	1.38332184365814e-110	0.658053	0.336	0.405	4.47670615044647e-106		SCAT2	1.08245622149554e-07	0.80872	0.011	0.02	0.00350304		ZNF774	3.3730483065198e-12	0.683046	0.042	0.055	1.09158589295594e-07		TARP	1.35429038897913e-06	0.523689	0.014	0.024	0.0438275		NDRG1	1.47608015258171e-235	0.723483	0.493	0.584	4.77689058978492e-231		NDRG1	1.47608015258171e-235	0.723483	0.493	0.584	4.77689058978492e-231		PTMS	1.02628456118754e-35	-0.614924	0.091	0.18	3.3212620969151e-31		ENSG00000270781	2.5204796989443e-13	0.636042	0.173	0.166	8.15677640172354e-09		ATP13A1	4.53485934094391e-42	-0.761477	0.154	0.288	1.46757117991627e-37		KDM5C	5.1650915772288e-28	0.311805	0.46	0.311	1.58124113545282e-23	IL1B_ABI3	KDM5C		SPI1	5.5236921674661e-87	0.763448	0.867	0.748	1.69102312014807e-82	IL4_IRF8	SPI1
PGLYRP1	1.52320870330232e-257	1.50302	0.406	0.161	4.92940800562698e-253	BSA	PGLYRP1			SATB1-AS1	6.31083631398164e-58	0.657542	0.189	0.254	2.04231284793074e-53		FNBP1P1	1.16663776951587e-06	0.807883	0.036	0.044	0.0377547		C21orf62	6.62890995191947e-07	0.682605	0.019	0.025	0.0214525		ENSG00000258637	1.26842383416861e-11	0.523502	0.04	0.057	4.10487321213646e-07		SMAD6	4.9265687145849e-77	0.723305	0.179	0.237	1.59433616741396e-72		SMAD6	4.9265687145849e-77	0.723305	0.179	0.237	1.59433616741396e-72		C2CD2L	1.54557450419316e-15	-0.614976	0.036	0.073	5.00178821046992e-11		SERPINB1	2.07560438769749e-210	0.635353	0.802	0.84	6.71707091946661e-206		ADGRB3-DT	2.75383685194927e-07	-0.761612	0.013	0.031	0.00891197		ADAM9	7.44161715061635e-52	0.311795	0.971	0.868	2.27817667448969e-47	IL1B_ABI3	ADAM9		PXN-AS11	1.24534591977845e-18	0.756012	0.121	0.062	3.81250199880974e-14	IL4_IRF8	PXN-AS1
ATOH8	0	1.50229	0.452	0.164	0	BSA	ATOH8			LINC02906	1.56593679667863e-13	0.657186	0.042	0.06	5.06768466141139e-09		CCDC40	1.25997285107438e-09	0.807868	0.046	0.055	4.07752414064691e-05		ENSG00000230490	1.85269000002137e-19	0.682028	0.054	0.076	5.99567537806915e-15		ENSG00000236453	8.75302775387627e-80	0.523481	0.206	0.298	2.83265484170944e-75		ENSG00000289089	3.87380334789369e-10	0.723233	0.026	0.035	1.25364023944536e-05		ENSG00000289089	3.87380334789369e-10	0.723233	0.026	0.035	1.25364023944536e-05		PSKH1	6.16609062290493e-33	-0.616057	0.098	0.186	1.99547024738449e-28		ENSG00000235978	1.06058606799695e-12	0.635069	0.152	0.15	3.43226863325173e-08		PPP1R13L	8.34918598177989e-34	-0.761693	0.112	0.218	2.70196356742361e-29		PRUNE1	9.95124754775812e-12	0.311661	0.099	0.056	3.04647492427067e-07	IL1B_ABI3	PRUNE1		EGR1	7.70299442140351e-22	0.755917	0.218	0.134	2.35819471216847e-17	IL4_IRF8	EGR1
LIX1L	6.96382602854924e-214	1.49839	0.321	0.119	2.2536333793591e-209	BSA	LIX1L			SHROOM4	8.60473625858723e-55	0.656996	0.209	0.263	2.784664748004e-50		GRIN2A	4.1665205667091e-10	0.807429	0.039	0.051	1.3483693857984e-05		CDR2-DT	1.73655464561458e-07	0.681953	0.016	0.024	0.00561984		ARHGEF33	8.19327687172443e-11	0.522903	0.021	0.035	2.65150826122746e-06		GYG2	1.8940625259836e-33	0.722702	0.059	0.089	6.12956514658814e-29		GYG2	1.8940625259836e-33	0.722702	0.059	0.089	6.12956514658814e-29		SLC39A1	1.22737542315332e-36	-0.618176	0.102	0.196	3.97203234440877e-32		AMOTL2	5.79348715521783e-08	0.634801	0.151	0.134	0.00187489		ADORA3	9.70498056939435e-24	-0.762062	0.065	0.135	3.1407258118674e-19		CHCHD7	1.52137731145781e-29	0.311618	0.592	0.424	4.65754450129693e-25	IL1B_ABI3	CHCHD7		ITGA2-AS1	1.49958064313297e-06	0.72115	0.045	0.025	0.0459082	IL4_IRF8	ITGA2-AS1
ZMIZ1	0	1.49532	0.978	0.805	0	BSA	ZMIZ1			ENSG00000255649	4.68192947392378e-17	0.656359	0.115	0.124	1.51516601635121e-12		ENSG00000249738	6.64467688236758e-112	0.807271	0.374	0.468	2.15035033267179e-107		HEPH	9.08283872651134e-38	0.681351	0.103	0.148	2.9393882686736e-33		RN7SL239P	5.13017349504755e-12	0.522721	0.017	0.03	1.66022674646729e-07		ARRB1	4.87109628038504e-94	0.722347	0.244	0.305	1.5763841782582e-89		ARRB1	4.87109628038504e-94	0.722347	0.244	0.305	1.5763841782582e-89		CSNK1D	2.08979210100013e-80	-0.618202	0.348	0.556	6.76298519725661e-76		CHST15	1.78007744474515e-126	0.632798	0.607	0.621	5.76068662668426e-122		ABCC4	6.86408296643363e-12	-0.762907	0.043	0.084	2.22135452959725e-07		TBCB	6.44751642522485e-19	0.311219	0.271	0.176	1.97384267841834e-14	IL1B_ABI3	TBCB		ZFP361	1.40788621553127e-30	0.718901	0.309	0.192	4.31010286022743e-26	IL4_IRF8	ZFP36
MAN1C1	2.87524886058164e-239	1.49507	0.352	0.13	9.30488036261429e-235	BSA	MAN1C1			ENSG00000287469	6.00080897419815e-21	0.656139	0.067	0.092	1.94198180023001e-16		CYP46A1	1.36009422631908e-08	0.807085	0.042	0.051	0.000440154		ENSG00000286850	1.93418442365869e-72	0.680621	0.227	0.294	6.25940763184427e-68		SPAG16	6.00614897986559e-221	0.522608	0.571	0.758	1.9437099328641e-216		TMEM44	5.71521666211811e-91	0.722268	0.213	0.273	1.84955841619466e-86		TMEM44	5.71521666211811e-91	0.722268	0.213	0.273	1.84955841619466e-86		MED7	1.31185679320944e-28	-0.618341	0.097	0.178	4.2454309541844e-24		VAMP5	1.03333205590095e-11	0.632657	0.184	0.179	3.34406919930666e-07		LINC00486	4.89426205856862e-141	-0.764528	0.509	0.775	1.58388108739398e-136		FSTL1	3.50407289839733e-27	0.31119	0.612	0.449	1.07273687711536e-22	IL1B_ABI3	FSTL1		GBA1	1.94384699194047e-14	0.708999	0.113	0.063	5.95089318112655e-10	IL4_IRF8	GBA1
INAVA	2.08531276303497e-210	1.48634	0.308	0.111	6.74848916373377e-206	BSA	INAVA			CCDC162P	1.42398826330344e-61	0.656028	0.241	0.286	4.6083108177026e-57		ARMC2	4.47057296162912e-56	0.805712	0.187	0.247	1.44676682184242e-51		CSMD1	1.66745748241291e-112	0.679879	0.79	0.91	5.39622590458467e-108		MRPS15	2.62610775673261e-106	0.522155	0.247	0.354	8.49860992233807e-102		DAB2IP	7.66428129257006e-124	0.721997	0.259	0.341	2.48031471190152e-119		DAB2IP	7.66428129257006e-124	0.721997	0.259	0.341	2.48031471190152e-119		ENO1	4.39152484884275e-95	-0.618402	0.493	0.71	1.42118527158249e-90		RASA3	1.23342295392562e-41	0.632136	0.391	0.39	3.9916033634941e-37		PDLIM1	6.10188283075527e-07	-0.764735	0.02	0.041	0.0197469		LIAS	9.7394192987378e-14	0.311144	0.171	0.108	2.98162582411559e-09	IL1B_ABI3	LIAS		TMEM150A	5.28731089464697e-17	0.706151	0.134	0.074	1.61865735728722e-12	IL4_IRF8	TMEM150A
CABLES1	0	1.47999	0.821	0.471	0	BSA	CABLES1			TALAM1	0	0.65576	0.973	0.996	0		ENSG00000291144	1.15525003959986e-251	0.804894	0.677	0.807	3.73862017815307e-247		MAMDC2	2.54244569797249e-22	0.679256	0.066	0.087	8.22786276777857e-18		ENSG00000289985	7.25491940838081e-07	0.521932	0.015	0.024	0.0234784		C2CD4D-AS1	6.33595908918316e-07	0.721541	0.01	0.017	0.0205044		C2CD4D-AS1	6.33595908918316e-07	0.721541	0.01	0.017	0.0205044		CD68	2.72443081816908e-92	-0.619129	0.482	0.699	8.81680301375878e-88		GRPEL2-AS1	4.71609310388982e-08	0.632101	0.051	0.062	0.00152622		PCBP1	1.54489732044182e-93	-0.7656	0.384	0.622	4.9995967084138e-89		TP53BP1	2.60094755821497e-29	0.311096	0.717	0.547	7.96254085471932e-25	IL1B_ABI3	TP53BP1		CFAP107	1.28366123840047e-08	0.696201	0.067	0.038	0.00039298	IL4_IRF8	CFAP107
SLC37A2	2.9865288064862e-316	1.47777	0.467	0.183	9.66500452355064e-312	BSA	SLC37A2			RBMS3-AS3	4.89627559421465e-18	0.655593	0.112	0.126	1.58453270779974e-13		ELAPOR1	8.94511494720976e-10	0.804858	0.069	0.078	2.89481809921602e-05		NAMPT	7.84031083623544e-290	0.679067	0.845	0.938	2.53728139282251e-285		SATB1-AS1	6.82720518756886e-80	0.521731	0.163	0.254	2.20942014280103e-75		ENSG00000261218	9.38034848479533e-46	0.721433	0.143	0.176	3.03566837664946e-41		ENSG00000261218	9.38034848479533e-46	0.721433	0.143	0.176	3.03566837664946e-41		CPSF1	3.71074811430583e-39	-0.619385	0.124	0.23	1.20087230475165e-34		ITPRIP	1.07253016336882e-28	0.632041	0.277	0.282	3.47092211469418e-24		FBXO6	3.75384131442253e-13	-0.770068	0.03	0.067	1.21481812617342e-08		DNTTIP1	5.6180694533622e-25	0.311062	0.449	0.307	1.7199157824523e-20	IL1B_ABI3	DNTTIP1		LINC02035	4.91887471472406e-10	0.689928	0.084	0.048	1.50586430516562e-05	IL4_IRF8	LINC02035
RYR1	1.68653809426968e-211	1.47691	0.355	0.144	5.45797458067552e-207	BSA	RYR1			UQCRHL	8.98101150789444e-07	0.655587	0.026	0.033	0.0290643		ENSG00000285454	1.67934834977104e-25	0.804851	0.128	0.146	5.43470712952904e-21		P2RY13	3.80960801298069e-274	0.67873	0.591	0.73	1.23286534516081e-269		ZNF77	9.36827051519074e-16	0.521693	0.026	0.044	3.03175970412603e-11		CHRNB4	6.09458493595108e-12	0.721118	0.015	0.027	1.97232957697249e-07		CHRNB4	6.09458493595108e-12	0.721118	0.015	0.027	1.97232957697249e-07		DDAH2	2.59137541313872e-29	-0.619544	0.074	0.148	8.38620911199953e-25		LIFR	4.82271258293019e-199	0.631825	0.795	0.826	1.56072624608787e-194		CTSH	1.35317502130109e-45	-0.770298	0.233	0.388	4.3791450039346e-41		PFKFB2	6.69601832871326e-19	0.31097	0.311	0.209	2.04991905115228e-14	IL1B_ABI3	PFKFB2		PNPLA2	9.12476737466119e-16	0.687559	0.132	0.076	2.79345628407878e-11	IL4_IRF8	PNPLA2
TSKU	4.52571868195537e-304	1.47599	0.464	0.186	1.4646130798544e-299	BSA	TSKU			SEPTIN7P13	9.53198027574638e-07	0.655434	0.029	0.035	0.0308474		MMP27	5.12239169954607e-08	0.804813	0.025	0.035	0.00165771		ENSG00000251438	3.20080325590936e-16	0.678242	0.056	0.075	1.03584394967739e-11		CASC15	8.82206734160955e-136	0.521486	0.291	0.436	2.85499743309168e-131		HS3ST4	2.62649465183727e-141	0.721052	0.444	0.516	8.49986199227577e-137		HS3ST4	2.62649465183727e-141	0.721052	0.444	0.516	8.49986199227577e-137		C15orf48	1.92248497218734e-37	-0.620304	0.076	0.163	6.22154586699267e-33		KCNQ1	1.48883627522506e-118	0.63162	0.606	0.607	4.81817195388333e-114		LRRC49	1.67171626910913e-48	-0.773145	0.134	0.272	5.41000819009097e-44		ZFP90	1.95629114172382e-19	0.310961	0.266	0.17	5.9889897012733e-15	IL1B_ABI3	ZFP90		LINC00632	2.90902676524047e-13	0.687196	0.109	0.062	8.90569453910716e-09	IL4_IRF8	LINC00632
C15orf39	8.01864343642353e-316	1.47481	0.471	0.187	2.59499338889538e-311	BSA	C15orf39			RBFOX1	4.8856984678055e-193	0.655165	0.546	0.712	1.58110973815122e-188		TNFRSF8	1.21448825349192e-06	0.80445	0.057	0.059	0.0393033		FITM2	7.95580874047483e-10	0.678089	0.029	0.04	2.57465882459246e-05		AADAT	2.02200026954603e-07	0.520375	0.023	0.033	0.0065436		ABI3	2.11267536516207e-132	0.720645	0.305	0.377	6.83704001673748e-128		ABI3	2.11267536516207e-132	0.720645	0.305	0.377	6.83704001673748e-128		D2HGDH	1.87034725871206e-11	-0.620499	0.027	0.055	6.05281779864397e-07		AMN1	2.56040041000161e-48	0.631429	0.353	0.365	8.28596780684721e-44		PANK4	1.55442332607429e-12	-0.773947	0.029	0.064	5.03042476784162e-08		UBE2J1	6.32879365060097e-27	0.310145	0.604	0.441	1.93749688819498e-22	IL1B_ABI3	UBE2J1		CHPF	1.06131972422482e-12	0.679826	0.106	0.06	3.24912420374186e-08	IL4_IRF8	CHPF
SDC3	4.59670125936863e-177	1.47098	0.26	0.092	1.48758446155688e-172	BSA	SDC3			LY75-CD302	5.94530241211874e-13	0.65481	0.054	0.067	1.92401876660987e-08		LINC01362	2.62840193310243e-15	0.80375	0.058	0.077	8.5060343359061e-11		ENSG00000273118	5.36465478669993e-18	0.677992	0.061	0.085	1.73610958207183e-13		DKK2	2.44651276941861e-30	0.520121	0.069	0.109	7.91740462439251e-26		ENSG00000213981	3.63282547303201e-09	0.72024	0.015	0.024	0.000117565		ENSG00000213981	3.63282547303201e-09	0.72024	0.015	0.024	0.000117565		HSPA1A	5.55826268467959e-07	-0.62106	0.018	0.035	0.0179876		LBR	2.85449439116653e-209	0.630453	0.759	0.799	9.23771474869313e-205		SREBF1	2.79472244997558e-29	-0.775287	0.075	0.16	9.04428079261097e-25		ATP2A2	5.59100468892414e-30	0.309908	0.823	0.659	1.71163017546724e-25	IL1B_ABI3	ATP2A2		RGS2	4.99000819240428e-23	0.670654	0.31	0.209	1.52764110802265e-18	IL4_IRF8	RGS2
LAIR1	2.29246459670338e-321	1.46578	0.481	0.194	7.41887392785149e-317	BSA	LAIR1			LINC02680	1.42640545652477e-10	0.65463	0.065	0.073	4.61613333840545e-06		TNNC2	1.782507916194e-21	0.803423	0.088	0.106	5.76855211838704e-17		KCNH8	1.06904211392368e-49	0.677568	0.136	0.186	3.45963408907983e-45		SGCZ	5.36810646956965e-144	0.519608	0.512	0.703	1.73722661568213e-139		LINC01814	6.50881012234812e-08	0.719947	0.025	0.034	0.00210638		LINC01814	6.50881012234812e-08	0.719947	0.025	0.034	0.00210638		ALG2	2.72258398054272e-84	-0.621867	0.323	0.534	8.81082627783234e-80		KDM1B	5.26191832812619e-19	0.63024	0.261	0.244	1.7028620093482e-14		ENSG00000285646	1.24142542199646e-08	-0.776996	0.03	0.059	0.00040175		TLR10	5.23476348138902e-08	0.309841	0.085	0.052	0.00160257	IL1B_ABI3	TLR10		APPBP2-DT	4.91758475104683e-08	0.640164	0.075	0.045	0.00150547	IL4_IRF8	APPBP2-DT
ABTB3	0	1.46521	0.971	0.792	0	BSA	ABTB3			ENSG00000231769	1.04064419255178e-61	0.654379	0.185	0.237	3.36773273593606e-57		PRELID2	2.28618871170767e-124	0.802748	0.386	0.466	7.39856390882837e-120		ENSG00000254261	1.0685420055546e-09	0.676637	0.049	0.055	3.45801563837581e-05		FASTKD5	2.65147802819448e-21	0.519129	0.072	0.099	8.58071319484297e-17		ARNT2	1.38192081422282e-191	0.719935	0.408	0.505	4.47217213898787e-187		ARNT2	1.38192081422282e-191	0.719935	0.408	0.505	4.47217213898787e-187		LSR	9.21657676540121e-72	-0.621964	0.214	0.39	2.98266857281914e-67		NINJ2	6.85878539356567e-07	0.630155	0.144	0.129	0.0221964		CAMSAP3	2.48581172026237e-16	-0.777002	0.036	0.082	8.04458388911308e-12		AJUBA	5.45598837453247e-14	0.30974	0.159	0.097	1.67029628097937e-09	IL1B_ABI3	AJUBA		CYB5R3	2.5790561852659e-43	0.636118	0.489	0.332	7.89552260557302e-39	IL4_IRF8	CYB5R3
CD1D	0	1.46474	0.767	0.403	0	BSA	CD1D			PPP1R9A-AS1	2.28776690935964e-39	0.653591	0.162	0.197	7.40367127206966e-35		UNC5C	1.20196211739293e-28	0.80259	0.096	0.131	3.889789804307e-24		LSAMP	1.73623078730927e-97	0.676513	0.286	0.407	5.61879007389027e-93		DNALI1	8.63258962078416e-13	0.518944	0.036	0.053	2.79367865307817e-08		ZNF69	7.97806324968564e-67	0.718729	0.165	0.209	2.58186082886327e-62		ZNF69	7.97806324968564e-67	0.718729	0.165	0.209	2.58186082886327e-62		GPSM3	3.26511884237173e-110	-0.622267	0.552	0.773	1.05665775976834e-105		LAYN	3.64489236333957e-09	0.629222	0.143	0.14	0.000117956		SERPINB12	1.9165441318594e-14	-0.779692	0.035	0.077	6.20232011952339e-10		HNRNPL	2.20983579008555e-27	0.309589	0.673	0.498	6.76519128776789e-23	IL1B_ABI3	HNRNPL		UBALD1	1.18071060347787e-14	0.635125	0.159	0.098	3.61462744148714e-10	IL4_IRF8	UBALD1
UBQLN4	0	1.463	0.571	0.246	0	BSA	UBQLN4			PWAR1	7.43374212671198e-08	0.653558	0.038	0.046	0.00240571		TSBP1-AS1	9.62642376826388e-108	0.802377	0.379	0.448	3.11530325988556e-103		BNIP3	5.62409054486457e-147	0.675468	0.39	0.495	1.82006818212907e-142		ENSG00000284292	2.36691291399504e-11	0.518929	0.025	0.038	7.65980357227075e-07		GDPD5	9.53307932145901e-22	0.717982	0.052	0.069	3.08509513001056e-17		GDPD5	9.53307932145901e-22	0.717982	0.052	0.069	3.08509513001056e-17		RNF5	3.29193415555959e-38	-0.622521	0.063	0.141	1.06533573142219e-33		SDHA	1.0577060834243e-24	0.629115	0.266	0.262	3.42294842717773e-20		PRAF2	5.87276165926548e-19	-0.784289	0.045	0.098	1.90054312817149e-14		ENSG00000274322	2.39461042580296e-17	0.309536	0.253	0.166	7.33086035755318e-13	IL1B_ABI3	ENSG00000274322		TP53I13	1.217467794647e-08	0.627258	0.098	0.062	0.000372716	IL4_IRF8	TP53I13
ADGRG5	0	1.46065	0.602	0.279	0	BSA	ADGRG5			ENSG00000285999	6.31590604739647e-37	0.653168	0.161	0.19	2.04395351505844e-32		ACOD1	1.06698019677184e-09	0.801796	0.048	0.056	3.45296131279304e-05		ABCA10	8.69210634244956e-49	0.675394	0.155	0.201	2.81293945454353e-44		ENSG00000291113	5.05281279284984e-22	0.518789	0.037	0.063	1.63519127602206e-17		ENSG00000267605	2.87877832525985e-10	0.717698	0.017	0.028	9.31630241620593e-06		ENSG00000267605	2.87877832525985e-10	0.717698	0.017	0.028	9.31630241620593e-06		ENSG00000234436	3.13947379347983e-10	-0.622858	0.026	0.052	1.01599650904594e-05		PITPNC1	1.35679260728281e-149	0.628619	0.685	0.711	4.39085223568862e-145		NOTCH1	2.48601635553578e-36	-0.784971	0.099	0.206	8.04524612978489e-32		GBP1	4.6777517867575e-15	0.309459	0.21	0.136	1.43204693199794e-10	IL1B_ABI3	GBP1		ENSG00000259370	1.74319615845827e-10	0.622791	0.111	0.068	5.33662071950413e-06	IL4_IRF8	ENSG00000259370
APOBR	0	1.4601	0.916	0.595	0	BSA	APOBR			ENSG00000260537	9.76518809917175e-09	0.652047	0.028	0.036	0.000316021		GNGT1	6.18888140632624e-14	0.801715	0.071	0.088	2.0028458007153e-09		RGL4	1.39769910720703e-08	0.674911	0.047	0.057	0.000452323		MED18	1.32999495600791e-33	0.518409	0.082	0.121	4.30412967663279e-29		VAV2	2.10374427898654e-12	0.717304	0.032	0.044	6.80813723565625e-08		VAV2	2.10374427898654e-12	0.717304	0.032	0.044	6.80813723565625e-08		PTPN18	1.265681711247e-35	-0.623009	0.095	0.184	4.09599915393755e-31		TRHDE-AS1	2.09774957252903e-16	0.627514	0.226	0.216	6.78873716661845e-12		PLD2	4.43509800285929e-40	-0.785127	0.138	0.265	1.43528641568532e-35		C17orf75	4.63516554613862e-12	0.309429	0.14	0.087	1.41900958029488e-07	IL1B_ABI3	C17orf75		ENPP7P101	1.45019035029143e-07	0.620752	0.084	0.053	0.00443961	IL4_IRF8	ENPP7P10
PNOC	0	1.45807	0.6	0.25	0	BSA	PNOC			LZTFL1	6.10588757745337e-76	0.651947	0.254	0.319	1.97598733781546e-71		SLCO4A1	6.41477984791916e-09	0.801688	0.047	0.058	0.000207595		KCNAB1	2.93942232553964e-17	0.674771	0.049	0.071	9.5125585299114e-13		MND1	2.15455182080715e-10	0.51816	0.016	0.028	6.9725606024961e-06		ASPM	9.58255806985089e-38	0.716869	0.067	0.102	3.10110744256514e-33		ASPM	9.58255806985089e-38	0.716869	0.067	0.102	3.10110744256514e-33		DCXR	8.58494565760738e-38	-0.623446	0.081	0.168	2.7782601137149e-33		CD163	6.32461331083903e-30	0.627393	0.345	0.319	2.04677135965373e-25		MCOLN2	4.98985756808871e-73	-0.786643	0.28	0.488	1.61481770618487e-68		PECAM1	9.4110613881839e-20	0.309128	0.427	0.305	2.88110233337862e-15	IL1B_ABI3	PECAM1		CA5BP1	5.2257020676615e-09	0.614234	0.093	0.057	0.00015998	IL4_IRF8	CA5BP1
SEMA4C	0	1.45725	0.514	0.216	0	BSA	SEMA4C			PRKCE	5.04446765759413e-166	0.651895	0.716	0.825	1.63249062335061e-161		TACR3	3.45059162043866e-08	0.801495	0.013	0.022	0.00111668		LINC00861	3.45880036355083e-27	0.674618	0.107	0.132	1.11933697365232e-22		RNPC3-DT	1.90814144555856e-18	0.517662	0.029	0.049	6.17512734611662e-14		NEURL1B	1.54168159333607e-61	0.71673	0.167	0.218	4.98918997235419e-57		NEURL1B	1.54168159333607e-61	0.71673	0.167	0.218	4.98918997235419e-57		PCNX3	5.55611207668592e-57	-0.623513	0.124	0.252	1.7980689902571e-52		FBXO16	2.19163152555631e-37	0.627005	0.319	0.324	7.09255794300533e-33		DTX2P1	2.59671082308632e-07	-0.78788	0.017	0.037	0.00840348		ZNF595	7.43130224863293e-12	0.308875	0.131	0.08	2.27501887039649e-07	IL1B_ABI3	ZNF595		PCDH19	6.5003666918939e-07	0.594556	0.07	0.044	0.0199002	IL4_IRF8	PCDH19
GRAMD2A	3.54826403615597e-182	1.45694	0.274	0.098	1.1482892073808e-177	BSA	GRAMD2A			NAMPT	2.5289668852788e-313	0.651874	0.859	0.938	8.18424263413925e-309		ARHGEF33	2.83533335654706e-07	0.801318	0.024	0.035	0.00917571		DACH2	8.24182272069364e-08	0.674167	0.016	0.024	0.00266722		GRIK2	2.30105236784463e-120	0.517521	0.242	0.375	7.4466656728188e-116		CCM2L	8.84142333411529e-88	0.716054	0.2	0.266	2.86126141938639e-83		CCM2L	8.84142333411529e-88	0.716054	0.2	0.266	2.86126141938639e-83		UNG	1.07603073096033e-19	-0.624435	0.052	0.102	3.48225065153382e-15		RIN3	1.2658434117421e-86	0.626729	0.548	0.547	4.09652244907978e-82		ORAI1	6.33411714282338e-11	-0.788804	0.04	0.077	2.0498469897605e-06		ADI1	2.65203554768343e-27	0.30874	0.566	0.409	8.11894162567804e-23	IL1B_ABI3	ADI1		LINC02345	7.15418221636631e-08	0.593822	0.106	0.07	0.00219018	IL4_IRF8	LINC02345
SMAD6	0	1.45663	0.694	0.34	0	BSA	SMAD6			LONRF3	2.58434632632221e-78	0.65164	0.302	0.359	8.36346158124394e-74		IQCK	7.10684777111085e-37	0.800972	0.166	0.191	2.29991807568689e-32		TACR1	1.43063247766608e-11	0.674137	0.055	0.067	4.62981282422298e-07		MIR2052HG	2.36959007310768e-41	0.517484	0.075	0.12	7.66846739459109e-37		CIT	8.92582197724232e-11	0.715984	0.017	0.028	2.88857450827516e-06		CIT	8.92582197724232e-11	0.715984	0.017	0.028	2.88857450827516e-06		PUS1	1.01206803367962e-11	-0.624721	0.042	0.078	3.275254570594e-07		MSI2	5.19300472348247e-98	0.626642	0.55	0.563	1.6805601886134e-93		SERPINH1	1.36197055724119e-43	-0.791251	0.134	0.264	4.40760911734394e-39		SUGP2	1.43768156597808e-31	0.308305	0.537	0.365	4.40131834608529e-27	IL1B_ABI3	SUGP2		ZFHX2	2.84771787701815e-20	0.592904	0.267	0.177	8.71800350870336e-16	IL4_IRF8	ZFHX2
MCF2L	0	1.45283	0.626	0.284	0	BSA	MCF2L			NKAIN2	1.79125166319859e-16	0.651517	0.047	0.068	5.79684863244329e-12		ENSG00000265987	4.2861633988242e-97	0.800783	0.328	0.396	1.38708819912749e-92		ENSG00000273319	1.31582841379956e-07	0.673608	0.02	0.029	0.00425828		ENSG00000257879	6.70710728009828e-175	0.517436	0.421	0.584	2.17055405798541e-170		ENSG00000259627	7.60423876035985e-08	0.715617	0.019	0.026	0.00246088		ENSG00000259627	7.60423876035985e-08	0.715617	0.019	0.026	0.00246088		YDJC	3.46216041076285e-22	-0.624749	0.057	0.113	1.12042435213107e-17		UNKL	3.19722117051661e-08	0.626249	0.106	0.107	0.00103468		FAM3A	7.58830613780682e-20	-0.791684	0.061	0.123	2.45572763231704e-15		SPI1	1.03324021400716e-30	0.308078	0.927	0.832	3.16316159116153e-26	IL1B_ABI3	SPI1		ENSG00000173366	1.37672103113321e-07	0.591952	0.056	0.032	0.00421469	IL4_IRF8	ENSG00000173366
BBC3	1.154056088366e-182	1.45083	0.261	0.09	3.73475631317005e-178	BSA	BBC3			ENSG00000251438	2.62471823141005e-14	0.65139	0.059	0.075	8.49411314048921e-10		GABRA3	3.39712252452389e-11	0.800385	0.049	0.062	1.09937679138642e-06		HMGN2	1.77441080992913e-253	0.673076	0.643	0.768	5.74234826309266e-249		ENSG00000286655	4.0840137928844e-30	0.517177	0.055	0.094	1.32166854365325e-25		LINC01364	3.48256792776424e-09	0.715614	0.015	0.024	0.000112703		LINC01364	3.48256792776424e-09	0.715614	0.015	0.024	0.000112703		PKD2L1	3.0318602241862e-47	-0.624927	0.119	0.235	9.81170605751138e-43		SLC22A25	2.59157695862007e-22	0.625936	0.112	0.15	8.38686135348627e-18		KLHDC8B	1.19385008425883e-08	-0.792434	0.032	0.062	0.000386354		ARHGEF1	3.09892244831504e-16	0.307769	0.241	0.158	9.48704118327167e-12	IL1B_ABI3	ARHGEF1		CMTM1	6.61037129809537e-11	0.589525	0.178	0.123	2.02369906919892e-06	IL4_IRF8	CMTM1
DEF6	0	1.44834	0.635	0.288	0	BSA	DEF6			DLEU2	0	0.651246	0.921	0.983	0		ENSG00000223522	2.40657078747429e-07	0.80007	0.022	0.031	0.00778814		GRIN3A	5.30213941629541e-11	0.673028	0.086	0.092	1.71587835790152e-06		LRRC66	6.3536017759385e-41	0.517134	0.088	0.134	2.05615260672922e-36		MYO18A	1.2413307294924e-178	0.71484	0.391	0.478	4.0171945067833e-174		MYO18A	1.2413307294924e-178	0.71484	0.391	0.478	4.0171945067833e-174		DUSP3	2.05971428029258e-41	-0.624991	0.126	0.236	6.66564735388284e-37		SUFU	8.58730869056902e-68	0.625758	0.466	0.466	2.77902483844195e-63		FBXL15	9.28839337840078e-14	-0.794408	0.054	0.103	3.00590986511806e-09		KCNC3	2.883985014057e-29	0.307489	0.52	0.354	8.8290317220341e-25	IL1B_ABI3	KCNC3		TAPBP	1.49163390327761e-57	0.588366	0.73	0.589	4.56648803149408e-53	IL4_IRF8	TAPBP
ENHO	1.93871359428105e-320	1.44771	0.499	0.208	6.27406493381234e-316	BSA	ENHO			FOXP1	1.13761573349877e-311	0.650988	0.879	0.951	3.68155203674872e-307		SEMA5A	3.0252328233064e-15	0.800047	0.072	0.086	9.79025846278418e-11		ENSG00000288692	2.78169422492769e-72	0.673001	0.272	0.363	9.002118850711e-68		SULT4A1	7.18952802129124e-10	0.517015	0.02	0.033	2.32667505825027e-05		LENG8-AS1	1.29793764357128e-18	0.714721	0.047	0.067	4.20038580212537e-14		LENG8-AS1	1.29793764357128e-18	0.714721	0.047	0.067	4.20038580212537e-14		DNAJB5	1.74691080840794e-08	-0.625073	0.043	0.073	0.000565335		LMO4	4.32681411262858e-142	0.625234	0.666	0.716	1.40024358312886e-137		DCLK2	4.84280063788084e-30	-0.795316	0.1	0.197	1.567227142431e-25		PGRMC2	1.21805323422427e-16	0.307272	0.281	0.191	3.72894817125417e-12	IL1B_ABI3	PGRMC2		TTYH3	6.78979979028198e-29	0.585444	0.39	0.264	2.07862930779693e-24	IL4_IRF8	TTYH3
ARHGAP20	1.15551446898883e-301	1.44603	0.501	0.221	3.73947592454164e-297	BSA	ARHGAP20			RNF144B	4.33590989211484e-70	0.650948	0.269	0.318	1.4031871592862e-65		FAM174A-DT	8.2917893713177e-11	0.799759	0.03	0.041	2.68338887634583e-06		ENSG00000250421	1.97022829057651e-18	0.672984	0.055	0.077	6.37605279396372e-14		ITK	1.49561083571847e-08	0.516794	0.013	0.024	0.00048401		OLFML3	3.54978425350196e-39	0.714623	0.114	0.149	1.1487811801183e-34		OLFML3	3.54978425350196e-39	0.714623	0.114	0.149	1.1487811801183e-34		VASP	1.9892989773852e-88	-0.625133	0.424	0.642	6.43776935061398e-84		PTPRU	4.27011149051528e-07	0.623801	0.153	0.137	0.0138189		ENSG00000291078	9.13241804722545e-12	-0.796098	0.021	0.05	2.9554331284431e-07		RBM22	3.20615992336242e-27	0.306919	0.507	0.35	9.81533798938172e-23	IL1B_ABI3	RBM22		SLC6A8	2.60926756278591e-08	0.584832	0.081	0.049	0.000798801	IL4_IRF8	SLC6A8
SLC39A13	9.17095987718379e-236	1.44226	0.361	0.137	2.96790603545422e-231	BSA	SLC39A13			ENSG00000290323	7.66706054204813e-206	0.650577	0.709	0.858	2.48121413261762e-201		ENSG00000235872	2.99084250868087e-13	0.799232	0.069	0.081	9.67896452659303e-09		LINC03041	9.72021131873813e-20	0.67288	0.062	0.083	3.14565478697003e-15		GUCY2F	1.5551067355709e-57	0.516678	0.15	0.219	5.03263641765456e-53		CSMD1	2.60829358636185e-172	0.714475	0.767	0.874	8.44095970418421e-168		CSMD1	2.60829358636185e-172	0.714475	0.767	0.874	8.44095970418421e-168		SORBS3	2.26367984492954e-46	-0.62531	0.132	0.25	7.32572071416098e-42		ENSG00000287632	1.33752425177554e-14	0.623512	0.197	0.195	4.328495983596e-10		FAAP100	4.29912468466207e-08	-0.797391	0.028	0.054	0.00139128		AK6	5.04159317530024e-22	0.306906	0.294	0.188	1.54343333468642e-17	IL1B_ABI3	AK6		ZDHHC8	1.67061986524048e-07	0.574754	0.05	0.027	0.00511444	IL4_IRF8	ZDHHC8
AHDC1	1.57992312227114e-319	1.44165	0.506	0.216	5.11294720829386e-315	BSA	AHDC1			RORA-AS1	7.67636915794844e-55	0.64996	0.207	0.252	2.48422658689527e-50		PIK3IP1	1.44167001633367e-12	0.798802	0.065	0.076	4.66553250685901e-08		SLC5A11	8.38992134384926e-41	0.672851	0.153	0.188	2.7151463452965e-36		GIT1	3.78563360338856e-29	0.516648	0.067	0.105	1.2251067467286e-24		ENSG00000253693	1.00886839546163e-13	0.714354	0.055	0.07	3.26489990139291e-09		ENSG00000253693	1.00886839546163e-13	0.714354	0.055	0.07	3.26489990139291e-09		HMG20B	2.64496297042104e-31	-0.625322	0.076	0.152	8.55962916487658e-27		FADS2	2.10288469895374e-78	0.623039	0.474	0.497	6.80535546275408e-74		ZBTB22	4.19102503886605e-11	-0.798684	0.024	0.054	1.35629952307783e-06		FASTKD2	4.49020174417706e-27	0.306776	0.44	0.296	1.37463036196236e-22	IL1B_ABI3	FASTKD2		MHENCR	4.23296366875712e-07	0.5742	0.058	0.033	0.0129588	IL4_IRF8	MHENCR
KCNMB1	0	1.43822	0.701	0.335	0	BSA	KCNMB1			ENSG00000279129	5.97726005091411e-13	0.649793	0.051	0.066	1.93436089767682e-08		ENSG00000287679	1.11824506777644e-25	0.798301	0.129	0.151	3.6188646883381e-21		UNC13C	1.31134511303214e-09	0.672511	0.023	0.033	4.24377505479462e-05		PAXBP1	4.9572977229534e-259	0.51663	0.561	0.754	1.60428068910218e-254		RPS9	0	0.714172	0.628	0.746	0		RPS9	0	0.714172	0.628	0.746	0		TRMT2A	2.66941081988938e-28	-0.625581	0.075	0.147	8.63874729532601e-24		PRELID2	3.18977054704861e-60	0.622753	0.42	0.441	1.03227354443587e-55		ELK1	2.55040317630065e-19	-0.799044	0.042	0.095	8.25361475914417e-15		CAMK1	4.60163634573649e-11	0.306457	0.129	0.081	1.40874495088377e-06	IL1B_ABI3	CAMK1		LPCAT4	2.00604314419551e-07	0.573765	0.087	0.056	0.0061413	IL4_IRF8	LPCAT4
GPX3	0	1.4345	0.955	0.693	0	BSA	GPX3			STYK1	1.31046076822763e-13	0.648849	0.049	0.063	4.24091313813824e-09		ZNF730	1.11800733227472e-182	0.798217	0.6	0.725	3.61809532870746e-178		ENSG00000234902	8.42623941987392e-13	0.672486	0.042	0.057	2.7268996010596e-08		KIF21A	1.31860016732532e-165	0.51629	0.406	0.592	4.26725386149819e-161		NHSL2	9.91106969001656e-09	0.713961	0.025	0.031	0.000320742		NHSL2	9.91106969001656e-09	0.713961	0.025	0.031	0.000320742		HIC1	1.44336732405741e-47	-0.625858	0.171	0.305	4.67102533411459e-43		GPR39	9.54215189356637e-34	0.622199	0.4	0.392	3.08803119579595e-29		ENSG00000269242	3.67514310063236e-07	-0.800511	0.029	0.054	0.0118935		NKD1	4.64526623349305e-10	0.306222	0.086	0.049	1.42210180472156e-05	IL1B_ABI3	NKD1		ENSG00000259035	1.13015002876915e-08	0.573664	0.07	0.04	0.000345984	IL4_IRF8	ENSG00000259035
SMAD7	0	1.4311	0.807	0.453	0	BSA	SMAD7			LINC01091	2.51956696657259e-41	0.648309	0.102	0.148	8.15382261722222e-37		DLEU1	2.0264723839534e-284	0.798154	0.906	0.974	6.55806992894998e-280		PCDHA6	7.85912655146395e-64	0.672371	0.214	0.27	2.54337053458476e-59		ENSG00000224541	5.09239138606604e-08	0.515817	0.019	0.028	0.001648		ATP2C2	7.25545749164484e-169	0.713914	0.384	0.477	2.3480111534461e-164		ATP2C2	7.25545749164484e-169	0.713914	0.384	0.477	2.3480111534461e-164		EFHD2	1.33497078543938e-87	-0.62626	0.475	0.684	4.32023245583892e-83		CFAP251	5.3352506409143e-26	0.621644	0.277	0.277	1.72659381241269e-21		ISOC1	1.48941410559443e-32	-0.802012	0.103	0.205	4.8200419285247e-28		NAA40	1.68137941520532e-24	0.306195	0.378	0.251	5.14737494170956e-20	IL1B_ABI3	NAA40		ENTREP3	5.22473448415412e-07	0.562611	0.06	0.036	0.015995	IL4_IRF8	ENTREP3
SLC4A3	3.067516824591e-251	1.42681	0.383	0.146	9.92709794774139e-247	BSA	SLC4A3			CLCN5	1.74931706599619e-180	0.64792	0.448	0.562	5.66113988897688e-176		ENSG00000277247	1.06124554911326e-10	0.798113	0.032	0.042	3.43440284604032e-06		ENSG00000235122	7.53903156644982e-18	0.672233	0.061	0.08	2.43978139553449e-13		VNN3P	3.5932407206013e-79	0.515641	0.171	0.257	1.16284456200099e-74		ENSG00000246130	9.18920158685928e-07	0.713821	0.011	0.017	0.0297381		ENSG00000246130	9.18920158685928e-07	0.713821	0.011	0.017	0.0297381		PDE4A	8.57559339413365e-16	-0.626981	0.034	0.071	2.77523353420953e-11		CERS4	2.22254108388602e-26	0.621614	0.293	0.285	7.19258745567195e-22		FEM1A	2.26411033954566e-32	-0.802082	0.087	0.181	7.32711388083767e-28		KDM1B	1.396058576401e-17	0.306157	0.263	0.173	4.27389372579401e-13	IL1B_ABI3	KDM1B		PRLR	2.90674998261751e-11	0.561084	0.234	0.17	8.89872439678523e-07	IL4_IRF8	PRLR
NES	3.40266811919578e-260	1.41912	0.394	0.151	1.10117145673414e-255	BSA	NES			MAP3K5	4.51097567192385e-259	0.647604	0.556	0.675	1.459841946948e-254		MND1	7.27650849530675e-08	0.798024	0.018	0.028	0.00235482		ENSG00000287863	7.53283099833177e-07	0.67141	0.021	0.03	0.0243777		ENSG00000286533	1.74799402981772e-21	0.515416	0.049	0.076	5.65685827929612e-17		LINC01937	5.83133056198885e-37	0.712612	0.068	0.098	1.88713519647083e-32		LINC01937	5.83133056198885e-37	0.712612	0.068	0.098	1.88713519647083e-32		NBEAL2	6.74936413183718e-49	-0.628406	0.193	0.335	2.18422922034515e-44		ATP6V0D1-DT	9.11503383059897e-16	0.620985	0.197	0.193	2.94980724825844e-11		ZNF358	9.84506757877116e-08	-0.803735	0.025	0.05	0.00318606		MDC1	8.66057634825856e-23	0.306067	0.381	0.258	2.65134884325587e-18	IL1B_ABI3	MDC1		RNPEPL1	7.41970460676722e-10	0.560186	0.093	0.056	2.27146836831572e-05	IL4_IRF8	RNPEPL1
RUNX3	0	1.41526	0.819	0.496	0	BSA	RUNX3			ENSG00000260392	7.61175573212826e-08	0.645087	0.07	0.074	0.00246332		GRIK1	8.14252636626801e-28	0.797988	0.132	0.153	2.63508438265165e-23		DIAPH3	3.16622329831043e-19	0.670779	0.065	0.089	1.02465318379922e-14		FBXW9	1.69993539831823e-11	0.514753	0.015	0.026	5.50133093603744e-07		ANKRD2	1.95955451628288e-09	0.712404	0.005	0.014	6.34151032559465e-05		ANKRD2	1.95955451628288e-09	0.712404	0.005	0.014	6.34151032559465e-05		FAM114A1	1.30136698654331e-44	-0.628643	0.105	0.209	4.21148384185147e-40		NOD1	3.10260917481822e-10	0.620271	0.204	0.184	1.00406638115467e-05		ENSG00000287998	8.85662111200931e-12	-0.805839	0.029	0.063	2.86617972426845e-07		DLD	3.4268152375044e-29	0.305915	0.689	0.515	1.0490852168096e-24	IL1B_ABI3	DLD		SIPA1	1.1040037727779e-14	0.559501	0.174	0.11	3.37979714998227e-10	IL4_IRF8	SIPA1
FHOD1	8.54775480867866e-263	1.41115	0.422	0.17	2.76622441118459e-258	BSA	FHOD1			LINC01285	1.57817445310843e-09	0.645082	0.029	0.039	5.10728816514952e-05		ENSG00000230863	1.72979378192033e-44	0.797939	0.19	0.219	5.59795863705058e-40		LIN7A	2.05628576145424e-137	0.670669	0.393	0.497	6.65455198121821e-133		LINC01440	1.28978498460317e-44	0.514712	0.104	0.16	4.17400216717279e-40		LINC00159	2.22083200364783e-10	0.712374	0.018	0.029	7.1870565302051e-06		LINC00159	2.22083200364783e-10	0.712374	0.018	0.029	7.1870565302051e-06		SRF	4.66314169195676e-73	-0.62872	0.143	0.298	1.50908591435105e-68		MSH2	3.19419539825121e-16	0.619449	0.233	0.23	1.03370551478206e-11		ZMIZ2	1.91175989325097e-59	-0.805995	0.191	0.363	6.18683736653879e-55		DBR1	3.07221038429308e-12	0.305893	0.152	0.096	9.40526487047484e-08	IL1B_ABI3	DBR1		PCDH11Y	1.0468079387849e-07	0.557543	0.094	0.061	0.0032047	IL4_IRF8	PCDH11Y
NCKAP1L	0	1.40989	0.716	0.372	0	BSA	NCKAP1L			TNFAIP8L1	5.19961965476168e-24	0.644751	0.111	0.133	1.68270091267398e-19		CARD18	3.85496354121895e-28	0.797933	0.12	0.152	1.24754330120928e-23		ENSG00000225087	4.16060780508219e-12	0.669936	0.045	0.061	1.3464558978807e-07		LRRC32	2.17156557302574e-08	0.514637	0.01	0.021	0.000702762		PRR15	2.70554392555513e-70	0.712281	0.163	0.214	8.75568125188152e-66		PRR15	2.70554392555513e-70	0.712281	0.163	0.214	8.75568125188152e-66		CCNDBP1	1.11149303673216e-66	-0.628807	0.189	0.352	3.59701376547261e-62		MIRLET7A1HG	5.81550498325248e-14	0.61842	0.208	0.195	1.88201372268017e-09		ZNF468	2.27591589232265e-13	-0.810483	0.048	0.094	7.36531901073456e-09		SSRP1	9.43101627694088e-31	0.305837	0.658	0.481	2.88721132302268e-26	IL1B_ABI3	SSRP1		MED16	8.42683467167014e-09	0.547828	0.106	0.068	0.000257979	IL4_IRF8	MED16
DNMT3B	0	1.4077	0.905	0.603	0	BSA	DNMT3B			ENSG00000227303	1.30915970475377e-36	0.6446	0.125	0.163	4.23670263652416e-32		PLEKHB1	4.76837988603607e-15	0.79712	0.063	0.079	1.54314309871899e-10		ENSG00000234424	2.5487049352654e-113	0.66975	0.322	0.418	8.24811891150588e-109		CTSV	8.11823289761055e-43	0.513785	0.074	0.125	2.62722253032472e-38		ALKAL1	3.494420930082e-10	0.712266	0.045	0.053	1.13086450139314e-05		ALKAL1	3.494420930082e-10	0.712266	0.045	0.053	1.13086450139314e-05		RRP9	8.82927281592931e-09	-0.629042	0.028	0.053	0.000285733		CAMKMT	7.96831179183031e-102	0.618384	0.588	0.607	2.57870506207212e-97		NFIC	3.96242558275312e-26	-0.810615	0.088	0.174	1.28232016709057e-21		MRPL24	6.60522737540504e-10	0.305682	0.153	0.103	2.0221243087065e-05	IL1B_ABI3	MRPL24		RGMB	8.5213186866267e-07	0.542008	0.081	0.052	0.0260872	IL4_IRF8	RGMB
ABCD1	0	1.40755	0.528	0.23	0	BSA	ABCD1			ENSG00000286952	9.66033922218275e-07	0.64259	0.033	0.041	0.0312628		ADH6	2.23356243676663e-07	0.796384	0.019	0.028	0.00722825		GRM8	4.37859377324523e-08	0.66901	0.014	0.024	0.001417		ENSG00000225421	1.99267965337301e-20	0.513712	0.058	0.086	6.44870989424573e-16		EVL	1.45940591485755e-277	0.711788	0.63	0.725	4.72292942166201e-273		EVL	1.45940591485755e-277	0.711788	0.63	0.725	4.72292942166201e-273		MTX1	9.4001168696669e-19	-0.629167	0.03	0.069	3.0420658213616e-14		ATP2A3	1.61169882569377e-23	0.617666	0.266	0.261	5.21577973971019e-19		HSPE1	2.17738067551986e-54	-0.811007	0.164	0.322	7.04643934211736e-50		MVB12A	9.45239494383935e-09	0.305455	0.109	0.069	0.000289376	IL1B_ABI3	MVB12A		MPI	8.25142806344837e-10	0.541929	0.082	0.047	2.52609218734409e-05	IL4_IRF8	MPI
OLFM2	0	1.40477	0.662	0.338	0	BSA	OLFM2			SNX21	2.65470644356936e-11	0.642341	0.056	0.066	8.59116099267916e-07		INO80B	3.21979404696978e-15	0.796361	0.03	0.044	1.04198974948036e-10		ENSG00000285909	1.65711877904279e-31	0.668951	0.107	0.139	5.36276779273827e-27		ZNF263	3.97178258048681e-34	0.513631	0.091	0.131	1.28534827869714e-29		P2RX5	4.5412301575162e-69	0.71139	0.159	0.211	1.46963290357539e-64		P2RX5	4.5412301575162e-69	0.71139	0.159	0.211	1.46963290357539e-64		MMRN2	7.7164294517407e-08	-0.62981	0.013	0.03	0.00249719		ERGIC1	6.79016280120519e-80	0.617174	0.494	0.506	2.19743248572602e-75		ART4	7.90231587303653e-07	-0.81499	0.017	0.037	0.0255735		ZNF772	1.77855048457914e-08	0.305438	0.121	0.08	0.000544485	IL1B_ABI3	ZNF772		MTATP6P1	3.15447274881843e-22	0.537467	0.292	0.192	9.65710287323275e-18	IL4_IRF8	MTATP6P1
SLC18A2	0	1.39119	0.84	0.497	0	BSA	SLC18A2			H3C6	1.84617318293415e-09	0.641892	0.038	0.047	5.9745856546115e-05		OFCC1	7.73872107391293e-89	0.796352	0.419	0.523	2.5044049139397e-84		NETO1	2.87047014160085e-15	0.668869	0.035	0.052	9.28941547224866e-11		AKR1C1	1.65222821946169e-105	0.513376	0.202	0.309	5.34694096382193e-101		EPHB4	9.25389954153347e-62	0.711383	0.139	0.187	2.99474696963106e-57		EPHB4	9.25389954153347e-62	0.711383	0.139	0.187	2.99474696963106e-57		CASZ1	1.06940106875426e-07	-0.629908	0.033	0.059	0.0034608		COL22A1	1.88539199842581e-85	0.616913	0.553	0.563	6.10150558530562e-81		PEF1	1.18750032210878e-39	-0.81539	0.121	0.241	3.84298854240845e-35		PQBP1	5.28472150108889e-15	0.30523	0.239	0.161	1.61786464034335e-10	IL1B_ABI3	PQBP1		TFE3	1.20728191776619e-21	0.526288	0.363	0.258	3.6959728630494e-17	IL4_IRF8	TFE3
PDLIM2	4.7826928700881e-221	1.39119	0.361	0.143	1.54777506661791e-216	BSA	PDLIM2			CYP2U1-AS1	8.84624015758952e-12	0.641172	0.058	0.069	2.86282023979912e-07		SLC9A7P1	3.04640823183421e-14	0.795539	0.081	0.094	9.85878631986187e-10		CRACDL	7.1771980555572e-16	0.668784	0.052	0.074	2.32268483473942e-11		MRPL46	2.39294010109834e-21	0.512934	0.045	0.071	7.74403275517444e-17		LINC02609	2.47253934120402e-07	0.711198	0.007	0.014	0.00800163		LINC02609	2.47253934120402e-07	0.711198	0.007	0.014	0.00800163		DEDD2	5.23194858970887e-23	-0.630077	0.062	0.122	1.69316320260158e-18		GNGT2	2.51340028229536e-15	0.616832	0.239	0.221	8.13386599356425e-11		TSPAN17	9.92784146048656e-19	-0.815676	0.051	0.108	3.21284805344266e-14		PRKAR1A	4.24899405438307e-33	0.305097	0.84	0.674	1.30078703980883e-28	IL1B_ABI3	PRKAR1A		ENSG00000286147	6.31712766820595e-08	0.51846	0.308	0.254	0.00193392	IL4_IRF8	ENSG00000286147
DOK4	1.9337068194747e-190	1.38318	0.3	0.112	6.25786200918403e-186	BSA	DOK4			TRD-AS1	8.74799390056599e-47	0.641097	0.175	0.218	2.83102578610116e-42		SLC16A2	6.64568886862643e-16	0.795402	0.074	0.091	2.15067783166488e-11		ZNF680	3.3546211490606e-143	0.668196	0.369	0.467	1.08562249625899e-138		SNORC	3.52718270926219e-37	0.512547	0.053	0.095	1.14146686837143e-32		CLSTN2	4.41251402171458e-165	0.710704	0.514	0.617	1.42797778770727e-160		CLSTN2	4.41251402171458e-165	0.710704	0.514	0.617	1.42797778770727e-160		CYC1	2.05597474436311e-33	-0.630396	0.116	0.212	6.6535454677079e-29		MIDN	1.87235153963792e-68	0.616074	0.522	0.525	6.05930405257625e-64		SIGLEC1	1.15166766784238e-32	-0.815746	0.066	0.151	3.7270269066715e-28		SH3BP5-AS1	1.64623414743694e-07	0.30487	0.09	0.058	0.00503978	IL1B_ABI3	SH3BP5-AS1		FASN	9.68666448212589e-09	0.513596	0.099	0.062	0.000296548	IL4_IRF8	FASN
OBSL1	0	1.38265	0.684	0.345	0	BSA	OBSL1			LINC02185	3.42112512647923e-14	0.641003	0.05	0.067	1.10714451343121e-09		PRLR	9.74393175071082e-72	0.795239	0.274	0.348	3.15333119316504e-67		PIK3IP1	2.59467905861866e-21	0.667763	0.054	0.076	8.3969003695017e-17		REEP1	3.0092662480917e-09	0.512252	0.013	0.025	9.73858743207437e-05		ACTR8	6.9938532060755e-48	0.710004	0.116	0.155	2.26335077455015e-43		ACTR8	6.9938532060755e-48	0.710004	0.116	0.155	2.26335077455015e-43		UBB	5.06505839711358e-123	-0.631094	0.543	0.778	1.6391541984739e-118		PTGR3	1.0424852466502e-13	0.615644	0.198	0.191	3.37369075520939e-09		MEIS3	4.75394250851567e-08	-0.8167	0.04	0.071	0.00153847		CASTOR3P	7.84861984742361e-08	0.30481	0.1	0.064	0.00240278	IL1B_ABI3	CASTOR3P		ENSG00000230325	7.43637910877159e-08	0.507498	0.097	0.063	0.00227657	IL4_IRF8	ENSG00000230325
RASAL1	3.42886231881785e-280	1.37423	0.448	0.182	1.10964842361583e-275	BSA	RASAL1			RBMS3	3.14833386063756e-164	0.64087	0.651	0.761	1.01886380397953e-159		ENSG00000260927	3.47812330150454e-13	0.795045	0.065	0.078	1.1255902628329e-08		ENSG00000285612	5.02013747616855e-12	0.667525	0.036	0.047	1.62461689003767e-07		ENSG00000255202	5.71723909773231e-07	0.512081	0.008	0.016	0.0185021		TSPAN15	1.71223720875572e-97	0.708918	0.258	0.32	5.54114205497526e-93		TSPAN15	1.71223720875572e-97	0.708918	0.258	0.32	5.54114205497526e-93		CREB3L1	2.64940547713518e-07	-0.631485	0.036	0.061	0.00857401		CENPW	1.9245991626413e-08	0.615025	0.055	0.064	0.000622839		ENSG00000256116	8.61790724360958e-08	-0.816778	0.021	0.045	0.00278893		ZNF600	2.14756471884428e-07	0.303964	0.08	0.05	0.00657456	IL1B_ABI3	ZNF600		ENSG00000269237	7.13129970222719e-09	0.504884	0.095	0.059	0.000218318	IL4_IRF8	ENSG00000269237
NUAK2	3.56184022685987e-208	1.3708	0.335	0.129	1.15268273421639e-203	BSA	NUAK2			TANC1	3.8614761716446e-60	0.640828	0.217	0.269	1.24965091866762e-55		ENSG00000247903	3.42626798834176e-11	0.795032	0.054	0.063	1.10880884638716e-06		CTNNA2	7.60075928097649e-09	0.667308	0.03	0.041	0.000245976		ELAVL1	1.0684750909079e-141	0.511316	0.302	0.433	3.45779908919615e-137		SERPINB1	0	0.708905	0.722	0.84	0		SERPINB1	0	0.708905	0.722	0.84	0		IFI44L	1.48174640210569e-10	-0.6315	0.024	0.05	4.79522770649444e-06		ST8SIA4	2.68253753327755e-139	0.614905	0.669	0.695	8.6812279651928e-135		ARAF	1.82810513911191e-34	-0.81834	0.095	0.197	5.91611385119397e-30		WDR73	1.56940101691316e-23	0.303793	0.338	0.22	4.80456427317794e-19	IL1B_ABI3	WDR73		TRIB1	1.37057057126249e-33	0.503732	0.611	0.472	4.19586474686299e-29	IL4_IRF8	TRIB1
MYO18A	0	1.37077	0.945	0.695	0	BSA	MYO18A			LIPN	1.51210504490955e-78	0.640668	0.325	0.385	4.89347434633629e-74		RNF175	1.3749182909603e-06	0.792095	0.029	0.035	0.0444951		DNMT3B	1.25225649593836e-65	0.667259	0.165	0.229	4.05255247215573e-61		TRPM6	8.53831295640397e-104	0.511255	0.246	0.358	2.76316883895145e-99		SLC19A1	2.36657579208305e-11	0.707787	0.041	0.049	7.65871257833916e-07		SLC19A1	2.36657579208305e-11	0.707787	0.041	0.049	7.65871257833916e-07		C19orf53	7.0027583961607e-65	-0.632769	0.193	0.353	2.26623267216553e-60		P2RY13	5.12457833542988e-101	0.614895	0.554	0.587	1.65841604091182e-96		C15orf48	4.79095803517093e-24	-0.818513	0.083	0.163	1.55044983934202e-19		SLC25A20	1.19646574693917e-14	0.303443	0.202	0.131	3.66286023767958e-10	IL1B_ABI3	SLC25A20		ENSG00000253557	5.34185852177025e-08	0.501961	0.118	0.08	0.00163536	IL4_IRF8	ENSG00000253557
SMTN	1.0605638991193e-236	1.36703	0.392	0.158	3.43219689032988e-232	BSA	SMTN			PIM1	7.00891985317987e-24	0.639779	0.132	0.153	2.26822664288607e-19		ZNF486	3.63489453183983e-42	0.791747	0.201	0.237	1.176324568394e-37		NKAIN2	1.21169315522035e-15	0.666827	0.048	0.068	3.92128138892408e-11		LINC02006	1.98330055272055e-170	0.511246	0.494	0.667	6.41835724871425e-166		ETV7	2.9682118937548e-17	0.707692	0.032	0.048	9.60572733056927e-13		ETV7	2.9682118937548e-17	0.707692	0.032	0.048	9.60572733056927e-13		PLD4	7.67930982216371e-53	-0.63278	0.196	0.344	2.48517824464862e-48		FBXW5	1.53196285229908e-22	0.614876	0.238	0.24	4.95773818261028e-18		TUT1	2.66136748507257e-16	-0.820962	0.041	0.089	8.61271745519185e-12		BPHL	1.28190620026756e-09	0.303304	0.103	0.063	3.92442764149912e-05	IL1B_ABI3	BPHL		CXCL11	4.46952369353331e-10	0.493709	0.159	0.108	1.36829998353829e-05	IL4_IRF8	CXCL1
DAPK2	0	1.36694	0.82	0.484	0	BSA	DAPK2			EYS	2.90993023103417e-65	0.639288	0.207	0.278	9.41711621367278e-61		TTC6	7.49447679049171e-07	0.789704	0.022	0.031	0.0242536		CKAP2L	1.64663513408621e-14	0.666444	0.085	0.098	5.3288406209298e-10		ENSG00000251143	4.47744321409565e-16	0.511207	0.022	0.041	1.44899017294564e-11		MPV17L	2.12114496205607e-19	0.707487	0.036	0.055	6.86444932620585e-15		MPV17L	2.12114496205607e-19	0.707487	0.036	0.055	6.86444932620585e-15		CDK5	4.76633237974945e-21	-0.632954	0.043	0.09	1.54248048473452e-16		SKAP2	3.19965220963527e-230	0.614097	0.826	0.868	1.03547144808217e-225		NBEAL2	3.59976766767364e-54	-0.821079	0.175	0.335	1.16495681261254e-49		DGKG	3.13319193487889e-15	0.303038	0.153	0.091	9.59195378943823e-11	IL1B_ABI3	DGKG		INTS11	6.32310527288211e-09	0.493285	0.134	0.091	0.000193576	IL4_IRF8	INTS11
SLC4A4	0	1.3656	0.913	0.65	0	BSA	SLC4A4			ENSG00000249870	4.89051290632708e-17	0.638898	0.063	0.078	1.58266778674557e-12		GRIK2	1.4192732291954e-94	0.78871	0.273	0.375	4.59305202432215e-90		ENSG00000287713	1.17046531956368e-11	0.664835	0.066	0.074	3.78785986717198e-07		STIP1	1.15845625289976e-229	0.51109	0.408	0.581	3.74899612563421e-225		RAB20	1.01865125111136e-53	0.707285	0.111	0.155	3.29655917884658e-49		RAB20	1.01865125111136e-53	0.707285	0.111	0.155	3.29655917884658e-49		IGFLR1	5.64259788304147e-10	-0.633016	0.043	0.076	1.82605752690988e-05		DCTPP1	2.30862426406516e-09	0.613462	0.097	0.106	7.47116984336767e-05		SLC2A5	3.84629234455826e-15	-0.822075	0.05	0.101	1.24473712854595e-10		MDH1	3.45116053381371e-26	0.302991	0.487	0.338	1.05653828582173e-21	IL1B_ABI3	MDH1		C1GALT1C1	1.01059002711056e-06	0.489299	0.102	0.07	0.0309382	IL4_IRF8	C1GALT1C1
CD82	5.29676156393596e-256	1.36542	0.423	0.171	1.71413797732095e-251	BSA	CD82			BIRC6-AS2.1	7.99404161709575e-13	0.63848	0.063	0.074	2.58703174812453e-08		BCL2L14	1.01248713769029e-76	0.788172	0.243	0.313	3.2766108749933e-72		MYO1B	5.16982842906229e-47	0.664679	0.198	0.233	1.67305987621314e-42		ENSG00000286416	1.43286166538731e-19	0.510905	0.042	0.068	4.6370269215264e-15		IRF4	5.44246892128757e-75	0.706395	0.186	0.248	1.76129179230708e-70		IRF4	5.44246892128757e-75	0.706395	0.186	0.248	1.76129179230708e-70		DOLK	8.64149135935006e-14	-0.633175	0.03	0.062	2.79655943371287e-09		ZMIZ1	4.08179577931454e-116	0.613279	0.63	0.638	1.32095075010177e-111		COASY	1.8569843666092e-43	-0.823013	0.131	0.261	6.0095728072207e-39		MAPRE1	2.40672379815912e-33	0.302858	0.769	0.579	7.36794423568432e-29	IL1B_ABI3	MAPRE1		ENSG00000287069	1.45137194030065e-06	0.488982	0.091	0.061	0.0444323	IL4_IRF8	ENSG00000287069
CD53	0	1.36396	0.866	0.565	0	BSA	CD53			NECTIN1	7.15038699326313e-27	0.638136	0.111	0.139	2.31400823875982e-22		FOXO4	2.25781092684664e-10	0.788017	0.057	0.065	7.3067277214611e-06		MIR4453HG	7.59911287129044e-07	0.664596	0.033	0.038	0.0245922		FOXJ2	1.08592224953585e-95	0.510684	0.197	0.302	3.51426158394793e-91		FADS1	1.13152883976457e-165	0.705966	0.414	0.498	3.6618536312461e-161		FADS1	1.13152883976457e-165	0.705966	0.414	0.498	3.6618536312461e-161		PSMB6	9.21770154714869e-70	-0.633403	0.189	0.354	2.98303257468826e-65		ZNF215	1.34566003988632e-09	0.612822	0.154	0.148	4.3548250210801e-05		SDHAF1	1.04195259181394e-07	-0.823272	0.02	0.042	0.00337197		LTF	4.53251379216557e-09	0.302828	0.16	0.11	0.000138758	IL1B_ABI3	LTF		LINC00486	3.79380912185387e-63	0.488331	0.836	0.7	1.16143672456434e-58	IL4_IRF8	LINC00486
DGKI	0	1.36393	0.692	0.397	0	BSA	DGKI			PARD3B	2.58558636062546e-211	0.637813	0.56	0.746	8.3674745802561e-207		ENSG00000286825	1.05465815079284e-08	0.787964	0.035	0.045	0.000341308		ENSG00000287860	8.71896589195876e-07	0.664302	0.024	0.031	0.0282163		JAKMIP2	6.89783758280074e-96	0.510575	0.205	0.311	2.23227819854598e-91		ELK3	6.93733937340301e-40	0.705886	0.086	0.117	2.24506176802068e-35		ELK3	6.93733937340301e-40	0.705886	0.086	0.117	2.24506176802068e-35		RILP	2.43119610945211e-11	-0.633472	0.018	0.042	7.86783684940893e-07		ITPKB	4.42816304631449e-15	0.611739	0.176	0.173	1.4330421250483e-10		ENSG00000287104	7.14944365079262e-14	-0.823799	0.026	0.062	2.31370295426951e-09		ISOC1	1.15933204989165e-10	0.302699	0.15	0.098	3.5491791375383e-06	IL1B_ABI3	ISOC1		SERTAD3	1.59159348452595e-09	0.487391	0.109	0.068	4.87250429352774e-05	IL4_IRF8	SERTAD3
LRIG3	0	1.36363	0.771	0.432	0	BSA	LRIG3			LRRC37A4P	3.50470675047038e-07	0.637046	0.037	0.043	0.0113419		ZNF543	9.13188873278957e-22	0.78795	0.093	0.115	2.95526183170536e-17		ADAMTS20	3.39322419352041e-24	0.663829	0.113	0.137	1.09811521350707e-19		ENSG00000287806	1.27514484471764e-06	0.510266	0.021	0.03	0.0412662		CAP1	0	0.705755	0.79	0.87	0		CAP1	0	0.705755	0.79	0.87	0		CUL9	1.11105710757815e-46	-0.633794	0.148	0.272	3.59560301154442e-42		LOXL3	5.50616426608527e-17	0.610936	0.258	0.242	1.78190487979051e-12		IPO4	3.28315169533125e-19	-0.824592	0.046	0.101	1.0624935516431e-14		YIPF1	1.08290277795479e-16	0.302538	0.253	0.167	3.31519856443079e-12	IL1B_ABI3	YIPF1		MED25	1.90181956732642e-27	0.483908	0.448	0.317	5.82223042341311e-23	IL4_IRF8	MED25
RASA3	0	1.35988	0.832	0.5	0	BSA	RASA3			CDK14	8.14170434814613e-189	0.636711	0.49	0.598	2.63481836114705e-184		COL6A3	4.81605517697906e-28	0.78648	0.085	0.119	1.55857177637396e-23		ENSG00000242880	6.74270440183568e-37	0.663694	0.113	0.163	2.18207399852206e-32		TMPRSS5	3.52274615776646e-07	0.509868	0.012	0.022	0.0114003		GET4	7.90524015262411e-16	0.705738	0.031	0.044	2.55829381819221e-11		GET4	7.90524015262411e-16	0.705738	0.031	0.044	2.55829381819221e-11		NDUFA13	6.97118589594638e-85	-0.633828	0.336	0.548	2.25601517964617e-80		ENSG00000234426	9.49125913893503e-117	0.610607	0.603	0.668	3.07156128254216e-112		S100A4	1.59941158062429e-32	-0.826751	0.125	0.234	5.17601575721632e-28		TOR1B	3.15943438343074e-16	0.302164	0.224	0.144	9.67229242143487e-12	IL1B_ABI3	TOR1B		ZFP36L1	2.00996384040679e-25	0.481707	0.616	0.501	6.15330330102135e-21	IL4_IRF8	ZFP36L1
ENSG00000226281	3.20462580952173e-276	1.35927	0.497	0.224	1.03708100447742e-271	BSA	ENSG00000226281			STEAP4	1.55580357776281e-15	0.636678	0.09	0.107	5.034891538356e-11		ENSG00000259118	5.84055412381042e-07	0.786291	0.034	0.041	0.0189012		ENSG00000254631	1.39801373191162e-19	0.663336	0.067	0.086	4.52425203921237e-15		MAP2K4P1	3.08328479377572e-11	0.509783	0.022	0.036	9.97812624961699e-07		FAM3B	1.5616999281157e-21	0.704701	0.07	0.089	5.05397330736803e-17		FAM3B	1.5616999281157e-21	0.704701	0.07	0.089	5.05397330736803e-17		SLC7A5	3.31107125188437e-16	-0.634532	0.023	0.055	1.07152887853482e-11		TGFBI	1.67638423561875e-103	0.610243	0.728	0.697	5.4251146633094e-99		PTOV1-AS2	2.52125878115149e-07	-0.82825	0.008	0.022	0.0081593		CR1	7.76061404147767e-08	0.301898	0.091	0.058	0.00237583	IL1B_ABI3	CR1		VAMP5	3.82344084804513e-09	0.481696	0.113	0.073	0.000117051	IL4_IRF8	VAMP5
SMOX	1.6315347499761e-183	1.35798	0.306	0.119	5.27997275787267e-179	BSA	SMOX			KCNH7	5.15439631859757e-22	0.636462	0.12	0.163	1.66806573662455e-17		ENSG00000228925	2.08516557378428e-14	0.786066	0.057	0.07	6.74801282988067e-10		ENSG00000266450	1.81815175111196e-20	0.662915	0.083	0.108	5.88390269694853e-16		LINC02877	6.09110897772457e-59	0.509593	0.11	0.175	1.97120468737122e-54		NLRP1	4.42771681860386e-145	0.704635	0.357	0.433	1.43289771683658e-140		NLRP1	4.42771681860386e-145	0.704635	0.357	0.433	1.43289771683658e-140		PHETA1	7.31232974749193e-10	-0.634678	0.018	0.04	2.36641615288334e-05		MYO5B	9.44400030815482e-79	0.610236	0.499	0.517	3.05626737972506e-74		NR1H3	1.36078210210157e-23	-0.828457	0.064	0.134	4.40376303882109e-19		DCXR	3.13164196326215e-10	0.301658	0.134	0.086	9.58720870633074e-06	IL1B_ABI3	DCXR		CAMTA2	4.14094233629631e-09	0.476279	0.125	0.082	0.000126771	IL4_IRF8	CAMTA2
ENSG00000287400	3.34995374678489e-230	1.35427	0.425	0.186	1.08411203153452e-225	BSA	ENSG00000287400			PKN2-AS1	9.66586958818072e-117	0.636416	0.874	0.969	3.12806871612705e-112		RGS7	2.20143585529436e-144	0.78526	0.524	0.676	7.12428671490362e-140		CDK9	1.6306385280899e-45	0.662556	0.154	0.196	5.27707240460453e-41		OTOA	5.37046186927777e-07	0.509255	0.013	0.021	0.0173799		ARRDC3	1.50854270077718e-273	0.704495	0.55	0.653	4.8819458882551e-269		ARRDC3	1.50854270077718e-273	0.704495	0.55	0.653	4.8819458882551e-269		ZNF787	4.54518237781023e-47	-0.634952	0.134	0.255	1.47091192110695e-42		BTN3A2	1.98318733713895e-19	0.609967	0.212	0.214	6.41799086044908e-15		TNFSF9	5.50284843551995e-09	-0.830873	0.022	0.048	0.000178083		LRRC37A6P	1.19098876000376e-07	0.301615	0.082	0.051	0.00364609	IL1B_ABI3	LRRC37A6P		PRSS8	4.47615840053377e-08	0.473652	0.13	0.09	0.00137033	IL4_IRF8	PRSS8
NDRG2	0	1.3531	0.897	0.572	0	BSA	NDRG2			ENSG00000225311	3.9066213171798e-15	0.633739	0.071	0.084	1.26426079066573e-10		FSTL5	4.20462331447351e-16	0.784426	0.041	0.06	1.36070019702992e-11		POLQ	3.12361389281232e-07	0.662509	0.037	0.044	0.0101086		CNTNAP3P2	7.56587121675767e-21	0.509146	0.037	0.062	2.44846724316712e-16		LRP1B	2.20259869860282e-114	0.704478	0.268	0.354	7.12804990841844e-110		LRP1B	2.20259869860282e-114	0.704478	0.268	0.354	7.12804990841844e-110		ENSG00000271581	1.229971616537e-07	-0.635385	0.015	0.032	0.00398043		ANKS6	4.11235831004159e-08	0.609197	0.163	0.155	0.00133084		IFI44	3.62211620425576e-11	-0.832515	0.029	0.062	1.17218924602125e-06		DYNLT1	6.23695954687033e-30	0.301553	0.454	0.298	1.90938279567888e-25	IL1B_ABI3	DYNLT1		R3HDM4	5.58370390943275e-11	0.473652	0.165	0.111	1.70939511483374e-06	IL4_IRF8	R3HDM4
FAM102A	1.38520639345276e-266	1.35125	0.457	0.196	4.48280493049182e-262	BSA	FAM102A			F5	5.77282692590849e-07	0.633646	0.016	0.023	0.018682		LINC00278	5.08209921419165e-199	0.78395	0.766	0.88	1.6446689476967e-194		SRGAP1	1.7323730661557e-266	0.662416	0.668	0.819	5.60630571669307e-262		CSRP1-AS1	2.46075243249696e-07	0.508738	0.013	0.022	0.00796349		ENSG00000289399	1.23506045131523e-06	0.704186	0.021	0.026	0.039969		ENSG00000289399	1.23506045131523e-06	0.704186	0.021	0.026	0.039969		LMF2	4.55787802156613e-19	-0.635496	0.04	0.085	1.47502048533923e-14		XXYLT1	2.27321815632944e-20	0.608997	0.251	0.243	7.35658859751332e-16		CD1E	1.41304249805201e-29	-0.834527	0.132	0.237	4.57288813219592e-25		ITPKB	2.22074628623669e-07	0.301446	0.116	0.079	0.00679859	IL1B_ABI3	ITPKB		PIGM	1.30438673395414e-07	0.469816	0.107	0.071	0.00399325	IL4_IRF8	PIGM
AXL	0	1.35069	0.72	0.384	0	BSA	AXL			TEX35	5.19105200216795e-12	0.633153	0.062	0.072	1.67992824894159e-07		EDA	7.03143392005041e-32	0.783294	0.135	0.169	2.27551264520671e-27		CHRNA5	7.08428415638841e-34	0.662227	0.115	0.155	2.29261603869042e-29		ENSG00000287044	3.37943035156617e-12	0.508709	0.023	0.039	1.09365125037384e-07		CTTN-DT	1.30947783078699e-64	0.703751	0.146	0.194	4.23773215599287e-60		CTTN-DT	1.30947783078699e-64	0.703751	0.146	0.194	4.23773215599287e-60		VAMP2	4.49578213161894e-52	-0.635782	0.185	0.328	1.45492501343452e-47		VWCE	2.91015919210482e-33	0.608446	0.355	0.346	9.41785717748963e-29		SLC25A29	1.67172926166598e-19	-0.836614	0.07	0.136	5.41005023660343e-15		ZNF14	5.16039004875915e-14	0.301159	0.249	0.17	1.57980180952713e-09	IL1B_ABI3	ZNF14		GPR137	7.46950743905837e-08	0.468687	0.098	0.063	0.00228671	IL4_IRF8	GPR137
BHLHE40	0	1.34926	0.914	0.612	0	BSA	BHLHE40			FABP12	6.74375515289363e-08	0.632854	0.02	0.027	0.00218241		LILRA5	7.93975995478648e-38	0.783255	0.187	0.214	2.569465116568e-33		ADAMTSL1	2.63630809590546e-11	0.66176	0.057	0.068	8.53162025996926e-07		OLAH	2.57606186693502e-09	0.508679	0.017	0.026	8.33665141377511e-05		KIF21B	1.57255436358245e-36	0.703652	0.1	0.129	5.08910043142554e-32		KIF21B	1.57255436358245e-36	0.703652	0.1	0.129	5.08910043142554e-32		C8orf82	4.12714943888011e-16	-0.635947	0.038	0.078	1.33562810141038e-11		SPIN1	7.8172683808781e-170	0.607047	0.681	0.717	2.52982439341977e-165		SPRY2	7.90481626936006e-12	-0.836777	0.028	0.062	2.5581566410903e-07		DHX15	2.57186640648627e-27	0.301109	0.681	0.512	7.87351181681706e-23	IL1B_ABI3	DHX15		VARS1	1.14736658609898e-17	0.464705	0.287	0.196	3.51254806668342e-13	IL4_IRF8	VARS1
CHTF8	0	1.34874	0.854	0.517	0	BSA	CHTF8			ELOVL6	1.81535433970537e-128	0.632579	0.346	0.44	5.87484971415452e-124		NRCAM	8.2871485933666e-46	0.783185	0.192	0.245	2.6818870277853e-41		ENSG00000290385	5.10482076854841e-20	0.661479	0.104	0.122	1.65202209711763e-15		AKR1C2	2.95599496153196e-130	0.50856	0.252	0.387	9.56619089450973e-126		TAFA5	1.5995549800645e-30	0.703454	0.099	0.121	5.17647982648473e-26		TAFA5	1.5995549800645e-30	0.703454	0.099	0.121	5.17647982648473e-26		SIX5	1.60954468165667e-19	-0.635966	0.059	0.112	5.20880849877731e-15		ENSG00000258424	1.73052550940055e-09	0.606336	0.118	0.125	5.60032665352206e-05		HSPB1	8.65721058924334e-18	-0.837916	0.053	0.109	2.80164649089093e-13		ZFYVE21	2.173832378228e-07	0.300664	0.074	0.045	0.00665497	IL1B_ABI3	ZFYVE21		SLC34A2	3.21738373481327e-17	0.464569	0.277	0.189	9.84969856575734e-13	IL4_IRF8	SLC34A2
ADGRE3	0	1.34712	0.702	0.356	0	BSA	ADGRE3			LRRN2	1.78492791281515e-09	0.632557	0.043	0.052	5.7763837114524e-05		ENSG00000255197	3.55505696721e-23	0.782046	0.115	0.132	1.1504875357285e-18		RIN1	2.72597886497665e-09	0.6614	0.018	0.029	8.82181280283743e-05		ENSG00000223393	5.88440924754692e-15	0.507885	0.03	0.049	1.90431252069113e-10		ENSG00000280441	7.31339358422692e-37	0.703142	0.089	0.121	2.36676043172752e-32		ENSG00000280441	7.31339358422692e-37	0.703142	0.089	0.121	2.36676043172752e-32		YTHDF3-DT	4.87911687712514e-10	-0.636316	0.021	0.044	1.57897980377524e-05		CX3CR1	9.47830199285497e-22	0.605508	0.243	0.247	3.06736809092773e-17		RNU4-2	7.00812998128456e-09	-0.839943	0.013	0.034	0.000226797		SORBS3	4.36915585463839e-14	0.300567	0.208	0.136	1.337573373339e-09	IL1B_ABI3	SORBS3		PXN	2.80854920068865e-23	0.460144	0.502	0.385	8.59809252298824e-19	IL4_IRF8	PXN
CD4	1.09207889105769e-165	1.34556	0.27	0.102	3.5341857072409e-161	BSA	CD4			DNAI7	7.16050868936552e-09	0.631921	0.029	0.038	0.000231728		PCDHA6	3.87866687805903e-60	0.781745	0.228	0.27	1.25521417507746e-55		AKAP13-AS1	1.62066447255338e-16	0.660595	0.072	0.085	5.24479436607725e-12		NEXN	3.69733239643065e-25	0.507743	0.064	0.097	1.19653071013289e-20		SERHL2	1.89273665691825e-21	0.703122	0.034	0.055	6.12527436911885e-17		SERHL2	1.89273665691825e-21	0.703122	0.034	0.055	6.12527436911885e-17		PYCR2	9.58569650993855e-32	-0.63671	0.092	0.177	3.10212310454631e-27		SAMD4A	7.51267073146521e-38	0.605078	0.354	0.356	2.43125050211677e-33		TMEM250	7.36763178827551e-22	-0.84029	0.026	0.073	2.38431299932172e-17		NDUFAF1	1.33535166911826e-19	0.300464	0.21	0.126	4.08804559983865e-15	IL1B_ABI3	NDUFAF1		ENSG00000284977	1.29793952613307e-08	0.457125	0.237	0.182	0.000397351	IL4_IRF8	ENSG00000284977
TOP1MT	1.56428713957805e-301	1.34029	0.51	0.225	5.06234604110249e-297	BSA	TOP1MT			ZNF681	1.60344721521335e-19	0.631356	0.099	0.118	5.18907587787345e-15		TNFAIP8L1	8.8471883778495e-23	0.781648	0.118	0.133	2.86312710283966e-18		TMEM170B	3.55244990063027e-170	0.66047	0.419	0.526	1.14964383684197e-165		SRP14	1.59593945019929e-258	0.507732	0.538	0.722	5.16477924873495e-254		CERS4	1.2630683595943e-97	0.702819	0.212	0.285	4.08754182531907e-93		CERS4	1.2630683595943e-97	0.702819	0.212	0.285	4.08754182531907e-93		RTL8A	3.75710227458302e-23	-0.636814	0.046	0.099	1.21587343810056e-18		RUFY3	5.37860582484959e-189	0.605027	0.745	0.787	1.74062441703783e-184		ENSG00000230615	2.96614469204183e-16	-0.840619	0.033	0.077	9.59903745238575e-12		ORMDL3	1.13477968557659e-12	0.300334	0.196	0.131	3.47401452942418e-08	IL1B_ABI3	ORMDL3		SF3B4	1.28503532997438e-14	0.45307	0.303	0.22	3.93400715918357e-10	IL4_IRF8	SF3B4
TBC1D9	1.36681212525813e-315	1.34011	0.576	0.278	4.42327739976037e-311	BSA	TBC1D9			C1orf100	1.14514647285113e-10	0.631315	0.048	0.058	3.70592301544082e-06		ST7-AS2	5.79313658761658e-14	0.781545	0.053	0.073	1.87477486248448e-09		DYNC1I1	2.58369905767616e-10	0.659882	0.029	0.04	8.36136689045158e-06		GALNT14	1.22557604116526e-38	0.507658	0.068	0.115	3.96620918441903e-34		LST1	3.19810540358554e-316	0.702258	0.724	0.804	1.03497087070835e-311		LST1	3.19810540358554e-316	0.702258	0.724	0.804	1.03497087070835e-311		SREBF1	1.71183748880265e-36	-0.636957	0.076	0.16	5.53984848126315e-32		DBNDD2	6.63094290138652e-11	0.604145	0.161	0.159	2.14590574174671e-06		DPY19L3-DT	6.41082761213055e-10	-0.842849	0.022	0.05	2.07467203183769e-05		TMC4	1.14805853438737e-09	0.300327	0.145	0.096	3.5146663971735e-05	IL1B_ABI3	TMC4		C6orf120	8.95021429096957e-09	0.452091	0.188	0.137	0.000274002	IL4_IRF8	C6orf120
ACTN1	0	1.33864	0.996	0.924	0	BSA	ACTN1			PEA15	1.20174881827715e-258	0.631112	0.603	0.725	3.8890995257085e-254		RARB	2.79881763988634e-22	0.781199	0.078	0.1	9.05753364620017e-18		LDB2	6.09589285883197e-11	0.659573	0.037	0.048	1.9727528469752e-06		LINC02269	1.17922059202506e-06	0.507626	0.012	0.022	0.0381619		ENSG00000259124	1.77049327241987e-74	0.702202	0.187	0.25	5.72967032820518e-70		ENSG00000259124	1.77049327241987e-74	0.702202	0.187	0.25	5.72967032820518e-70		PSMB10	8.49453180004926e-26	-0.637509	0.085	0.158	2.74900038113194e-21		ERAP2	3.02260968211239e-09	0.60292	0.167	0.158	9.7817694532521e-05		NSMF	2.25619105582377e-12	-0.843845	0.02	0.05	7.3014854948569e-08		ZNF260	1.08368061541964e-19	0.30027	0.287	0.187	3.31757983604569e-15	IL1B_ABI3	ZNF260		ENSG00000280441	7.41652635079416e-20	0.449169	0.366	0.261	2.27049537703212e-15	IL4_IRF8	ENSG00000280441
ENSG00000280441	0	1.33502	0.558	0.254	0	BSA	ENSG00000280441			AQP11	3.3227464087607e-18	0.631034	0.074	0.093	1.07530719280314e-13		RMDN2-AS1	1.77103668231581e-11	0.780842	0.05	0.064	5.73142891131041e-07		ENSG00000258026	1.08198614239965e-10	0.658958	0.054	0.066	3.50152355403376e-06		ASAP3	4.44946640216547e-66	0.50743	0.101	0.17	1.43993631706879e-61		ABCG2	1.86842643848195e-11	0.701844	0.026	0.039	6.04660164021529e-07		ABCG2	1.86842643848195e-11	0.701844	0.026	0.039	6.04660164021529e-07		MFSD12	3.71068623893047e-54	-0.638454	0.203	0.355	1.20085228064268e-49		SBK1	8.96845795292014e-07	0.602277	0.132	0.126	0.0290237		HERC5	3.24345571408154e-56	-0.844531	0.141	0.296	1.04964713819107e-51		NDN	1.01425887887138e-19	0.300087	0.242	0.15	3.10505213177685e-15	IL1B_ABI3	NDN		DNAAF5	4.53903670693843e-07	0.448114	0.114	0.078	0.0138958	IL4_IRF8	DNAAF5
SMAGP	1.98763616313476e-261	1.3318	0.486	0.222	6.4323881511367e-257	BSA	SMAGP			LINC01911	6.09991593164912e-48	0.630369	0.178	0.224	1.97405479380029e-43		ENSG00000286410	3.63332411833389e-26	0.780578	0.08	0.106	1.17581635117521e-21		AQP11	1.3827884658921e-17	0.65874	0.075	0.093	4.47498003332002e-13		DSG1	5.83481032716945e-126	0.50686	0.359	0.527	1.88826131807858e-121		DYNLT5	2.68570399207402e-22	0.70183	0.062	0.085	8.69147525914994e-18		DYNLT5	2.68570399207402e-22	0.70183	0.062	0.085	8.69147525914994e-18		FEM1A	9.14390987901493e-29	-0.639281	0.099	0.181	2.95915211504681e-24		CORO2B	3.65518987449444e-14	0.602274	0.198	0.194	1.18289254718389e-09		PDK2	4.28147207628037e-20	-0.845231	0.046	0.103	1.38556999332585e-15		ZNF583	3.87185012600218e-09	0.299991	0.088	0.052	0.000118533	IL1B_ABI3	ZNF583		SYVN11	8.77074146929556e-07	0.447921	0.101	0.069	0.0268507	IL4_IRF8	SYVN1
PLXNA2	0	1.33039	0.906	0.62	0	BSA	PLXNA2			GRK5	3.03231752155509e-30	0.630295	0.126	0.158	9.81318596325657e-26		PTPRG-AS1	9.67913167143352e-26	0.780125	0.087	0.114	3.13236059150932e-21		ESR2	5.30905462154245e-98	0.658409	0.306	0.373	1.71811625662357e-93		KANSL1L-AS1	2.50707204831398e-227	0.506146	0.432	0.606	8.11338656275371e-223		LINC01435	7.13350426584946e-38	0.701801	0.091	0.129	2.3085446505142e-33		LINC01435	7.13350426584946e-38	0.701801	0.091	0.129	2.3085446505142e-33		TTYH3	4.46567344528545e-66	-0.639328	0.262	0.441	1.44518124036328e-61		MYO10	3.71507280708533e-134	0.601295	0.662	0.695	1.20227186182896e-129		SLC7A5	1.22110646349749e-12	-0.845372	0.022	0.055	3.95174473717057e-08		ZNF845	2.23231373112869e-11	0.299965	0.152	0.099	6.83400525647736e-07	IL1B_ABI3	ZNF845		SELENON	3.052968732012e-08	0.445405	0.137	0.095	0.000934636	IL4_IRF8	SELENON
LINC00877	9.72804298305871e-196	1.3292	0.337	0.135	3.14818927017746e-191	BSA	LINC00877			ENSG00000286533	3.9756381366645e-15	0.630291	0.06	0.076	1.28659601378736e-10		EML1	2.94932269126334e-45	0.779627	0.175	0.215	9.54459809346643e-41		NDUFAF2	5.72513497371587e-77	0.658304	0.251	0.32	1.85276818019393e-72		ENSG00000260537	1.87507062260993e-13	0.506032	0.021	0.036	6.06810354889027e-09		ENSG00000258944	1.48028789569055e-07	0.700889	0.015	0.023	0.00479051		ENSG00000258944	1.48028789569055e-07	0.700889	0.015	0.023	0.00479051		FBXL19-AS1	1.12951689076656e-25	-0.63965	0.085	0.159	3.65534256189874e-21		DHCR24	7.42212833990804e-41	0.601236	0.392	0.39	2.40194917336104e-36		TMPPE	8.87073935644395e-16	-0.84543	0.039	0.085	2.87074867053239e-11		SUPT5H	8.69339960633817e-36	0.299685	0.805	0.627	2.66139735548437e-31	IL1B_ABI3	SUPT5H		ATN1	4.60464243608674e-20	0.444887	0.379	0.273	1.40966523538359e-15	IL4_IRF8	ATN1
LYPD1	1.35038029476568e-157	1.32433	0.281	0.112	4.37010070992069e-153	BSA	LYPD1			FAM227B	9.00090551715647e-46	0.629715	0.192	0.23	2.91287304346218e-41		TALAM1	0	0.779619	0.97	0.996	0		ARHGAP28	2.80375943250781e-82	0.657857	0.246	0.322	9.07352627548178e-78		SH3BP5	1.03363118895205e-40	0.505813	0.105	0.154	3.34503725368663e-36		LINC01094	4.24694345432051e-255	0.700434	0.645	0.726	1.3743958406872e-250		LINC01094	4.24694345432051e-255	0.700434	0.645	0.726	1.3743958406872e-250		APOL1	6.12075888223858e-16	-0.63969	0.03	0.065	1.98079998947005e-11		TTC31	9.58635531615008e-09	0.601212	0.075	0.087	0.000310234		STARD10	1.35838485254898e-33	-0.846691	0.141	0.256	4.39600505981902e-29		TRIM32	1.25099133422989e-11	0.298943	0.142	0.089	3.82978487061138e-07	IL1B_ABI3	TRIM32		SLC39A14	5.18752914561625e-07	0.44191	0.146	0.106	0.0158811	IL4_IRF8	SLC39A14
TGFBI	0	1.32355	0.949	0.691	0	BSA	TGFBI			ENSG00000228925	1.30341694759641e-09	0.629376	0.06	0.07	4.21811792581151e-05		NOL3	5.89191358062834e-10	0.778508	0.006	0.018	1.90674107296294e-05		H2AC20	9.93400069631188e-32	0.657775	0.122	0.153	3.21484130534045e-27		STMN1	1.61487815440854e-65	0.505388	0.149	0.225	5.22606868329693e-61		SIRPG	1.00602089698692e-08	0.699471	0.027	0.036	0.000325568		SIRPG	1.00602089698692e-08	0.699471	0.027	0.036	0.000325568		CENPX	6.09419082329886e-20	-0.639819	0.06	0.115	1.97220203423598e-15		NEK6	1.18854150322526e-11	0.601156	0.206	0.188	3.84635801273757e-07		H2AC20	5.02002580955394e-45	-0.846921	0.101	0.223	1.62458075248785e-40		DDI2	1.41788472718079e-27	0.29883	0.681	0.506	4.34071230379126e-23	IL1B_ABI3	DDI2		NOTCH3	1.13152908864731e-06	0.437965	0.092	0.062	0.0346406	IL4_IRF8	NOTCH3
ARHGEF17	0	1.32299	0.861	0.551	0	BSA	ARHGEF17			BST1	3.25393137004533e-09	0.629313	0.028	0.037	0.000105304		ENSG00000287860	5.31307696791649e-07	0.778384	0.025	0.031	0.0171942		TAC3	3.12823710423382e-33	0.657065	0.113	0.149	1.01236009167215e-28		MYRFL	7.36757885373308e-46	0.505211	0.125	0.183	2.3842958686451e-41		MKNK1-AS1	2.8074966453988e-17	0.69915	0.036	0.05	9.0856206438396e-13		MKNK1-AS1	2.8074966453988e-17	0.69915	0.036	0.05	9.0856206438396e-13		PARP10	1.48816386211667e-29	-0.639931	0.066	0.137	4.81599589058196e-25		TUBB	9.2705124960095e-64	0.601114	0.448	0.455	3.0001232539586e-59		HSPG2	2.74201515163439e-44	-0.8497	0.149	0.287	8.87370943371922e-40		SOAT1	8.79878978884268e-28	0.298646	0.669	0.494	2.6936615059563e-23	IL1B_ABI3	SOAT1		INTS1	7.0989028962445e-13	0.437802	0.203	0.138	2.17325813265629e-08	IL4_IRF8	INTS1
VASH1	0	1.32201	0.96	0.724	0	BSA	VASH1			TSPAN18	4.20965449469848e-67	0.629038	0.258	0.308	1.36232838757432e-62		ENSG00000231104	6.28673788761831e-16	0.778275	0.051	0.067	2.03451411519104e-11		PRDM4-AS1	1.42160688734486e-07	0.657059	0.02	0.028	0.0046006		ENSG00000254777	3.66861190881652e-09	0.505052	0.036	0.049	0.000118724		UBASH3B	4.8173952516013e-192	0.698389	0.486	0.572	1.55900545132321e-187		UBASH3B	4.8173952516013e-192	0.698389	0.486	0.572	1.55900545132321e-187		ATG2A	7.94999759951017e-41	-0.640298	0.114	0.219	2.57277822315348e-36		RECK	1.22192185161638e-06	0.600881	0.122	0.117	0.0395438		TUSC1	3.21044598371506e-12	-0.851496	0.021	0.051	1.03896452924987e-07		ASB16-AS1	3.92816909535167e-10	0.298585	0.109	0.067	1.20256968685096e-05	IL1B_ABI3	ASB16-AS1		TIGD2	2.16517362367743e-07	0.437126	0.139	0.099	0.00662846	IL4_IRF8	TIGD2
KALRN	1.60540876550525e-185	1.32156	0.334	0.138	5.19542384692808e-181	BSA	KALRN			LINC01127	4.50438648817705e-13	0.628184	0.039	0.052	1.45770955530386e-08		GLB1L2	7.27714688238749e-08	0.777846	0.059	0.068	0.00235503		CACNB2	5.55204110889443e-94	0.656949	0.361	0.476	1.79675154366041e-89		ENSG00000259678	2.35095729302338e-20	0.505035	0.039	0.064	7.60816799168227e-16		LINC00595	1.29639878422488e-13	0.698081	0.026	0.039	4.19540574550856e-09		LINC00595	1.29639878422488e-13	0.698081	0.026	0.039	4.19540574550856e-09		RAD23A	4.2725406801073e-103	-0.640304	0.424	0.66	1.38267961489633e-98		CGN	2.8327997960278e-15	0.600873	0.221	0.213	9.16750669990517e-11		EBI3	1.54922809877627e-22	-0.851709	0.063	0.132	5.01361197325977e-18		SLC39A3	6.90529446997071e-08	0.298412	0.084	0.052	0.00211399	IL1B_ABI3	SLC39A3		TSKU1	6.83839878617541e-07	0.435956	0.076	0.048	0.0209351	IL4_IRF8	TSKU
ENSG00000274767	1.52752961982151e-150	1.32095	0.268	0.106	4.94339135566638e-146	BSA	ENSG00000274767			SFMBT2	1.21302658234822e-171	0.628	0.414	0.543	3.92559662579532e-167		SOX5	6.14176176326263e-33	0.776077	0.116	0.158	1.98759694182705e-28		ENSG00000291061	9.80363699335511e-18	0.656805	0.052	0.071	3.17265300378958e-13		KLHDC9	2.67280371608824e-10	0.504743	0.015	0.028	8.64972738600475e-06		ZNF664	5.43624419115374e-38	0.696754	0.09	0.121	1.75927734514117e-33		ZNF664	5.43624419115374e-38	0.696754	0.09	0.121	1.75927734514117e-33		TSEN34	2.93616371539592e-32	-0.640915	0.097	0.184	9.50201301576428e-28		MKNK1	2.90235300217594e-82	0.600739	0.547	0.547	9.39259478564179e-78		CITED2	8.86070267918888e-46	-0.851943	0.132	0.267	2.8675006010391e-41		AAMP	7.23093441862838e-27	0.298197	0.438	0.295	2.21367826291889e-22	IL1B_ABI3	AAMP		SMAGP	2.89510546139747e-11	0.432288	0.211	0.149	8.86307585952222e-07	IL4_IRF8	SMAGP
RAB7B	0	1.31936	0.625	0.295	0	BSA	RAB7B			ENSG00000288720	9.6221373697566e-07	0.627574	0.022	0.029	0.0311392		FEZ1	3.85185429950342e-14	0.774227	0.08	0.092	1.2465370884053e-09		PTH2R	1.52742053025781e-07	0.655495	0.046	0.058	0.00494304		FHOD3	1.12374439203937e-53	0.504285	0.12	0.188	3.63666160151782e-49		ENSG00000289768	1.07162569454496e-41	0.696444	0.071	0.105	3.4679950726864e-37		ENSG00000289768	1.07162569454496e-41	0.696444	0.071	0.105	3.4679950726864e-37		PCGF2	4.12300311058229e-26	-0.641011	0.036	0.086	1.33428626664664e-21		SUSD6	4.32548769141868e-186	0.600484	0.756	0.787	1.39981432669691e-181		ENSG00000257379	6.58611511694331e-18	-0.852688	0.035	0.082	2.13139857414519e-13		ZNF141	8.28451430900451e-17	0.298098	0.2	0.125	2.53622121055864e-12	IL1B_ABI3	ZNF141		RHBDD2	1.18902957132652e-14	0.430397	0.268	0.188	3.640095129659e-10	IL4_IRF8	RHBDD2
ICAM3	1.62353048685021e-225	1.31883	0.407	0.174	5.25406936154464e-221	BSA	ICAM3			PRDM5	2.98340697159196e-130	0.627332	0.363	0.455	9.65490164146591e-126		LIPC	8.34612297301163e-08	0.773629	0.032	0.042	0.00270097		AGBL3	1.5255325950725e-38	0.655321	0.113	0.155	4.93692858417362e-34		ENSG00000276418	1.27940676527402e-06	0.504282	0.015	0.024	0.0414042		GPBAR1	4.0495198718088e-09	0.696162	0.028	0.035	0.000131051		GPBAR1	4.0495198718088e-09	0.696162	0.028	0.035	0.000131051		CXCL6	8.76471906980043e-09	-0.641403	0.056	0.09	0.000283644		LGMN	2.41611841012557e-30	0.600458	0.367	0.355	7.81904239884838e-26		FAM114A1	1.64837268118895e-34	-0.853819	0.103	0.209	5.33446367086369e-30		CYFIP1	8.37207825043647e-24	0.298089	0.475	0.336	2.56302803558862e-19	IL1B_ABI3	CYFIP1		SLC7A8	4.61813252924134e-47	0.429824	0.876	0.78	1.41379509250194e-42	IL4_IRF8	SLC7A8
LRRC7	7.58913509621368e-258	1.31802	0.659	0.426	2.45599589983667e-253	BSA	LRRC7			CASC15	4.0495082063403e-85	0.626235	0.361	0.436	1.31050184573585e-80		ENSG00000259113	4.75023384108208e-09	0.773516	0.034	0.044	0.000153727		PDE1C	9.70772312610739e-30	0.655176	0.104	0.139	3.14161335807087e-25		DST-AS1	7.49440265827467e-07	0.504096	0.013	0.022	0.0242534		SSH3	1.11687148886223e-22	0.695824	0.052	0.074	3.61441951225594e-18		SSH3	1.11687148886223e-22	0.695824	0.052	0.074	3.61441951225594e-18		CFL1	1.43321995186663e-119	-0.642209	0.614	0.812	4.6381864082308e-115		CLN3	2.42613884311571e-41	0.600392	0.371	0.379	7.85147052409107e-37		DGKG	1.03895701989504e-19	-0.854242	0.068	0.134	3.36227270778434e-15		RFXANK	3.95880195964866e-16	0.297891	0.188	0.116	1.21194763192684e-11	IL1B_ABI3	RFXANK		TRAF7	1.32739468711837e-11	0.428472	0.197	0.136	4.06368609514416e-07	IL4_IRF8	TRAF7
IER5L	0	1.31733	0.661	0.332	0	BSA	IER5L			TEX41	8.8296291377864e-12	0.626065	0.054	0.069	2.85744458157043e-07		ENSG00000250592	3.55811943085302e-21	0.773427	0.082	0.105	1.15147861021265e-16		SYNE2	5.84565016738313e-121	0.654918	0.956	0.988	1.89176930716853e-116		NFKBIE	5.61961009292895e-101	0.504052	0.219	0.324	1.81861821827367e-96		NAIF1	5.29442220046582e-13	0.695775	0.034	0.047	1.71338091251475e-08		NAIF1	5.29442220046582e-13	0.695775	0.034	0.047	1.71338091251475e-08		PRELID1	8.67231895650627e-76	-0.642312	0.263	0.456	2.80653586070456e-71		PTPRE	6.8924222288797e-110	0.599824	0.596	0.618	2.23052568171005e-105		ENSG00000261098	5.88539293768571e-07	-0.855206	0.018	0.039	0.0190463		SLC9A3R1	7.07827222739225e-15	0.29756	0.201	0.129	2.16694225969386e-10	IL1B_ABI3	SLC9A3R1		LANCL1-AS1	1.19046283373935e-06	0.428108	0.187	0.143	0.0364448	IL4_IRF8	LANCL1-AS1
H2AC8	4.45993816935274e-192	1.31486	0.377	0.167	1.44332519036593e-187	BSA	H2AC8			IQCH	1.83411604154082e-52	0.625754	0.159	0.216	5.93556633363441e-48		ENSG00000287406	2.90613527481246e-19	0.773238	0.092	0.113	9.40483497634809e-15		MAP2K4P1	2.65763156210021e-08	0.654843	0.028	0.036	0.000860063		ZFPM2	8.65501665512136e-169	0.503829	0.587	0.763	2.80093648993037e-164		SELP	1.41289171037132e-18	0.695275	0.045	0.064	4.57240015310366e-14		SELP	1.41289171037132e-18	0.695275	0.045	0.064	4.57240015310366e-14		SLC2A5	1.68357536195811e-18	-0.642352	0.051	0.101	5.44838658636882e-14		FOS	1.35384163908303e-53	0.599614	0.477	0.472	4.38130231240049e-49		ITGB7	2.75312528374427e-76	-0.855484	0.349	0.559	8.90966404325319e-72		HSD17B11	1.57968202293776e-21	0.297287	0.297	0.19	4.83603854502166e-17	IL1B_ABI3	HSD17B11		RELA	6.61934815412841e-08	0.426599	0.152	0.109	0.00202645	IL4_IRF8	RELA
MRC2	0	1.31477	0.983	0.86	0	BSA	MRC2			LINC01362	1.64941025531966e-18	0.624718	0.058	0.077	5.33782146826549e-14		ENSG00000288563	4.58561303386307e-34	0.772947	0.165	0.194	1.48399609001877e-29		FBN1	1.11541366822693e-150	0.654741	0.387	0.515	3.60970171311601e-146		ENSG00000275649	9.87274901976452e-96	0.503783	0.226	0.347	3.19501903777619e-91		YWHAH-AS1	6.16079893055607e-17	0.694918	0.023	0.038	1.99375774990656e-12		YWHAH-AS1	6.16079893055607e-17	0.694918	0.023	0.038	1.99375774990656e-12		RNF122	3.62608720428145e-11	-0.642423	0.022	0.048	1.17347434104956e-06		MAST3	4.03722832493335e-29	0.599375	0.311	0.311	1.30652783051493e-24		KCTD15	4.03672508770524e-08	-0.85628	0.025	0.051	0.00130636		RCN3	7.16621249258791e-08	0.297226	0.084	0.052	0.00219386	IL1B_ABI3	RCN3		YIPF2	1.27913715426545e-08	0.424959	0.161	0.114	0.000391595	IL4_IRF8	YIPF2
SLC2A1	3.15347331810716e-215	1.31329	0.389	0.165	1.02052703520584e-210	BSA	SLC2A1			MLANA	1.13658141029979e-06	0.624245	0.036	0.043	0.036782		TESMIN	3.5455466229455e-12	0.772561	0.063	0.074	1.14740979811762e-07		GPR82	6.95192609951749e-124	0.654739	0.381	0.474	2.24978232432585e-119		CFAP107	6.71413035002478e-43	0.503679	0.098	0.152	2.17282686387502e-38		UBL7	6.89409947220421e-87	0.69487	0.169	0.23	2.23106847119473e-82		UBL7	6.89409947220421e-87	0.69487	0.169	0.23	2.23106847119473e-82		ADGRA2	9.37338532744571e-11	-0.642787	0.029	0.057	3.03341495966798e-06		SEMA4D	5.32598146665721e-40	0.599194	0.349	0.354	1.72359412223961e-35		SLC6A16	8.29090057977886e-09	-0.858566	0.029	0.058	0.00026831		EIF5A	2.76255039188331e-26	0.296953	0.649	0.481	8.45727176971158e-22	IL1B_ABI3	EIF5A		PATL2	1.17720917486032e-07	0.423232	0.113	0.076	0.00360391	IL4_IRF8	PATL2
SFMBT2	0	1.31009	0.844	0.55	0	BSA	SFMBT2			ENSG00000288700	6.28981707602413e-24	0.623707	0.101	0.129	2.03551060214293e-19		GRAMD1C	7.08829468283871e-21	0.772447	0.076	0.096	2.29391392526026e-16		LINC02763	3.28591124335395e-30	0.654565	0.106	0.141	1.06338659657421e-25		LINC02345	2.57912198795203e-42	0.503372	0.063	0.11	8.34655457741036e-38		SASH3	5.13587116885663e-28	0.694722	0.064	0.09	1.66207062766538e-23		SASH3	5.13587116885663e-28	0.694722	0.064	0.09	1.66207062766538e-23		ALDH16A1	3.0836653451836e-13	-0.644645	0.031	0.064	9.97935779008315e-09		SP140L	1.61105466519338e-36	0.598791	0.346	0.355	5.21369510749883e-32		ZDHHC4	2.66399555474389e-70	-0.862272	0.189	0.378	8.62122241426218e-66		MORF4L1P1	3.78656659555057e-09	0.296645	0.076	0.043	0.000115922	IL1B_ABI3	MORF4L1P1		SNX32	1.42320167369643e-15	0.420826	0.302	0.217	4.35698960385425e-11	IL4_IRF8	SNX32
SLC12A4	0	1.31003	0.624	0.3	0	BSA	SLC12A4			DIXDC1	2.77584845207826e-39	0.623655	0.159	0.193	8.98320076061565e-35		ENSG00000234418	1.07867160223266e-08	0.772305	0.031	0.041	0.00034908		TSPAN16	1.19331834681724e-18	0.654498	0.065	0.084	3.86181683396996e-14		SCN7A	1.96559366850939e-20	0.50309	0.059	0.089	6.36105423003009e-16		STC2	8.54589477393929e-23	0.694503	0.036	0.056	2.76562246674223e-18		STC2	8.54589477393929e-23	0.694503	0.036	0.056	2.76562246674223e-18		PGA5	3.81333180980148e-58	-0.645337	0.188	0.34	1.23407044028795e-53		PPT1	8.61216245195813e-71	0.598513	0.478	0.493	2.78706801270269e-66		MRPS2	8.44688664738518e-15	-0.863191	0.041	0.087	2.73358145682679e-10		ARL16	8.90765269457813e-14	0.296297	0.175	0.111	2.72698879591815e-09	IL1B_ABI3	ARL16		PPP1R13L	2.73216579530849e-11	0.420312	0.221	0.158	8.3642523657574e-07	IL4_IRF8	PPP1R13L
CYP2S1	1.33887953771631e-294	1.307	0.508	0.223	4.33288195995753e-290	BSA	CYP2S1			PKD1P6	4.75422766080063e-07	0.622477	0.024	0.03	0.0153856		ENSG00000266602	6.62097397622259e-07	0.772252	0.048	0.052	0.0214268		ENSG00000250979	6.43555341185334e-10	0.654432	0.023	0.035	2.08267379514398e-05		MYPN	2.16565863136267e-07	0.502915	0.021	0.032	0.0070085		ENSG00000236829	4.44045716087181e-07	0.694019	0.022	0.03	0.0143702		ENSG00000236829	4.44045716087181e-07	0.694019	0.022	0.03	0.0143702		DNAL4	1.56775947606021e-20	-0.645466	0.074	0.135	5.07358321642607e-16		FTL	1.06155678618765e-100	0.598259	0.957	0.964	3.43541007146048e-96		C1QC	1.13090172156148e-47	-0.863215	0.156	0.301	3.65982415131727e-43		ENSG00000289768	4.29025179378226e-13	0.295974	0.115	0.066	1.3134176841485e-08	IL1B_ABI3	ENSG00000289768		SPRY4	2.81957987640785e-11	0.419914	0.21	0.148	8.631861833635e-07	IL4_IRF8	SPRY4
RNF166	1.89207318127586e-221	1.30653	0.379	0.153	6.12312722924493e-217	BSA	RNF166			ENSG00000284606	1.05678099071985e-37	0.621238	0.15	0.189	3.41995464216758e-33		TDRD6	8.75940241274844e-10	0.77029	0.037	0.051	2.83471780881365e-05		ENSG00000285999	9.8967636219957e-42	0.653795	0.148	0.19	3.20279064335025e-37		CTU2	5.62888506007735e-10	0.502379	0.015	0.028	1.82161978314223e-05		TMC5	1.04967744863411e-13	0.693775	0.048	0.056	3.3969661592697e-09		TMC5	1.04967744863411e-13	0.693775	0.048	0.056	3.3969661592697e-09		TMEM259	1.50516993242089e-71	-0.645554	0.189	0.358	4.87103093530049e-67		CDC42EP4	1.47676230141925e-06	0.598212	0.13	0.119	0.047791		SLC25A22	1.12167081026274e-08	-0.868915	0.022	0.048	0.000362995		NUCKS1	2.41775838690571e-35	0.295859	0.91	0.78	7.40172552567313e-31	IL1B_ABI3	NUCKS1		ENSG00000290149	2.51470569189267e-07	0.419284	0.127	0.089	0.00769852	IL4_IRF8	ENSG00000290149
PPP1R16B	3.47707056527562e-147	1.30393	0.287	0.122	1.1252495763345e-142	BSA	PPP1R16B			DLEU7	2.04007380880866e-148	0.62123	0.411	0.501	6.60208686006657e-144		PLBD1-AS1	3.87164848250719e-105	0.769253	0.327	0.4	1.25294288190898e-100		LINC02147	1.47118802961174e-38	0.653242	0.169	0.209	4.76105870142951e-34		ENSG00000290113	1.99536858678807e-10	0.502348	0.019	0.034	6.45741182056356e-06		ENSG00000287978	1.03143868493723e-07	0.6936	0.014	0.022	0.00333794		ENSG00000287978	1.03143868493723e-07	0.6936	0.014	0.022	0.00333794		CX3CR1	6.97242098239096e-46	-0.645597	0.129	0.247	2.25641487832136e-41		STMN1	4.23202255759024e-15	0.597399	0.173	0.178	1.36956714008735e-10		TMEM198B	3.80699902827147e-09	-0.870815	0.027	0.056	0.000123202		ELAC2	3.73969151676224e-15	0.295732	0.257	0.174	1.14486916094159e-10	IL1B_ABI3	ELAC2		SHISA5	1.5162282431374e-15	0.418218	0.343	0.253	4.64178114354082e-11	IL4_IRF8	SHISA5
CLDN14-AS1	2.86220760051282e-252	1.30019	0.439	0.186	9.26267623677957e-248	BSA	CLDN14-AS1			CDH20	1.43516441283176e-06	0.620123	0.02	0.03	0.0464448		LINC01990	2.70132787692566e-16	0.768949	0.022	0.04	8.74203727530683e-12		ENSG00000255476	3.32150872127102e-37	0.652317	0.114	0.15	1.07490665237773e-32		LRRC77P	6.51605666320379e-29	0.501786	0.07	0.112	2.10872625734601e-24		HYAL2	9.27546488432248e-13	0.693216	0.031	0.042	3.00172594586444e-08		HYAL2	9.27546488432248e-13	0.693216	0.031	0.042	3.00172594586444e-08		TCN2	8.1350576223511e-16	-0.646404	0.037	0.076	2.63266734774526e-11		VASH1-DT	2.51273169031822e-24	0.596465	0.259	0.265	8.13170229620781e-20		PER1	1.91116352479849e-42	-0.871088	0.131	0.261	6.18490739895286e-38		SNRNP35	5.89926108507224e-13	0.295714	0.145	0.089	1.80599978858402e-08	IL1B_ABI3	SNRNP35		SLC25A39	1.10672427877873e-06	0.414652	0.151	0.112	0.0338813	IL4_IRF8	SLC25A39
TNS3	2.69560427223314e-258	1.29658	0.469	0.207	8.72351454580089e-254	BSA	TNS3			BCL2	1.34804942426461e-06	0.619571	0.042	0.049	0.0436256		CGNL1	6.37483848651491e-160	0.768489	0.41	0.509	2.06302523100595e-155		TSGA10	7.46164052358389e-249	0.651962	0.608	0.733	2.41473610624222e-244		PRSS23-AS1	2.48414345213718e-11	0.501712	0.025	0.041	8.03918503980633e-07		LRRK2	2.83365361439022e-241	0.693142	0.72	0.789	9.17026982688963e-237		LRRK2	2.83365361439022e-241	0.693142	0.72	0.789	9.17026982688963e-237		GLMP	2.79289037384228e-26	-0.647015	0.07	0.139	9.03835182782838e-22		TGM2	2.26972045891815e-21	0.596201	0.262	0.261	7.34526934915093e-17		IFIT1	1.03725825028718e-75	-0.871503	0.226	0.431	3.35677514957939e-71		PTPN7	4.78053331624203e-10	0.29557	0.121	0.077	1.46351246943434e-05	IL1B_ABI3	PTPN7		PIGT	9.11758138414246e-18	0.413618	0.386	0.28	2.79125636494137e-13	IL4_IRF8	PIGT
ADGRL1	1.49494156764247e-197	1.29286	0.341	0.136	4.83792990120457e-193	BSA	ADGRL1			SLC44A5	4.44440438449675e-259	0.619442	0.675	0.805	1.43829814691084e-254		KCNH8	2.1311435158112e-37	0.768284	0.144	0.186	6.89680664586821e-33		TSBP1-AS1	9.08392700032438e-107	0.651726	0.36	0.448	2.93974045584498e-102		ADAMTS17	1.71182005979546e-17	0.501045	0.039	0.063	5.53979207751008e-13		MFHAS1	1.32032653688067e-104	0.69288	0.232	0.306	4.27284073865323e-100		MFHAS1	1.32032653688067e-104	0.69288	0.232	0.306	4.27284073865323e-100		CRTC2	2.24471445390297e-37	-0.649089	0.091	0.182	7.26434491572079e-33		SLCO4C1	1.31068641277469e-27	0.596149	0.295	0.294	4.24164336902145e-23		MAPK3	1.33074672762938e-29	-0.872231	0.071	0.156	4.3065625599542e-25		BECN1	1.41321049992305e-29	0.295319	0.535	0.37	4.32640262446444e-25	IL1B_ABI3	BECN1		LLGL1	8.42523351274398e-08	0.412213	0.086	0.054	0.0025793	IL4_IRF8	LLGL1
AGO1	0	1.29183	0.994	0.916	0	BSA	AGO1			ENSG00000246090	8.32636330846788e-57	0.619437	0.231	0.302	2.69457769388638e-52		CDC42-AS1	2.05613479149959e-08	0.768098	0.034	0.045	0.000665406		ENSG00000286655	6.70167758897702e-21	0.651186	0.07	0.094	2.16879690134474e-16		LMAN2	4.23066717455038e-235	0.501011	0.431	0.61	1.36912851102799e-230		AR	8.71311836623157e-09	0.692879	0.021	0.031	0.000281974		AR	8.71311836623157e-09	0.692879	0.021	0.031	0.000281974		PAXX	1.70603001042069e-15	-0.649382	0.046	0.089	5.52105431972343e-11		RNF166	1.77809241262113e-07	0.595875	0.121	0.116	0.00575426		CHAC1	1.46607004746823e-22	-0.872709	0.041	0.099	4.74449588761669e-18		CD70	2.28243867951757e-08	0.295056	0.112	0.073	0.000698746	IL1B_ABI3	CD70		DMAC2	3.47475506310304e-10	0.410443	0.172	0.118	1.06376151501836e-05	IL4_IRF8	DMAC2
LILRA5	0	1.29119	0.702	0.353	0	BSA	LILRA5			ENSG00000263551	8.63133525825184e-193	0.619061	0.504	0.621	2.79327271627546e-188		SYT16	2.04461167133931e-08	0.767596	0.034	0.047	0.000661677		CDH13	1.67938779863332e-85	0.651174	0.359	0.449	5.43483479393716e-81		PAIP2B	5.59277185341911e-16	0.500454	0.035	0.053	1.80993282720349e-11		RASGEF1C	4.77917543652381e-45	0.69262	0.11	0.149	1.54663675476784e-40		RASGEF1C	4.77917543652381e-45	0.69262	0.11	0.149	1.54663675476784e-40		RPL8	4.07130241306432e-127	-0.64953	0.619	0.829	1.31755488691588e-122		ABHD2	3.81570627106365e-31	0.595181	0.308	0.311	1.23483886344162e-26		PCGF2	6.31904647081162e-15	-0.873151	0.04	0.086	2.04496981888406e-10		DNAJB4	5.54020243779758e-19	0.294968	0.225	0.139	1.69607757430735e-14	IL1B_ABI3	DNAJB4		ENSG00000286215	1.55037830302265e-09	0.40927	0.233	0.174	4.74632813687355e-05	IL4_IRF8	ENSG00000286215
GAS7	0	1.29092	0.977	0.829	0	BSA	GAS7			ENSG00000242880	4.7635643213769e-41	0.618845	0.116	0.163	1.54158468568399e-36		EYA4	3.50311195075268e-20	0.767454	0.077	0.105	1.13367708950258e-15		ENSG00000288598	7.88797121186062e-15	0.650204	0.046	0.061	2.55270524358233e-10		PTX3	1.22613710974749e-33	0.500368	0.098	0.141	3.96802491456483e-29		ENSG00000254263	3.00173416874855e-89	0.691692	0.177	0.243	9.71421211690407e-85		ENSG00000254263	3.00173416874855e-89	0.691692	0.177	0.243	9.71421211690407e-85		CDH24	3.34465858680721e-07	-0.649985	0.017	0.034	0.010824		TLDC2	2.53143353423324e-19	0.594787	0.266	0.261	8.19222520348561e-15		SMIM35	2.17099449352801e-09	-0.87376	0.01	0.028	7.02577237995534e-05		GPX3	3.6784290879613e-26	0.294959	0.679	0.518	1.12611428098847e-21	IL1B_ABI3	GPX3		ZYX	2.76537904921472e-14	0.406803	0.346	0.26	8.46593142126595e-10	IL4_IRF8	ZYX
PTPRO	3.61321089670169e-251	1.28891	0.47	0.213	1.1693073103906e-246	BSA	PTPRO			ANO4	3.68119309364539e-135	0.618808	0.423	0.523	1.19130770896552e-130		TANC1	3.02770157389498e-60	0.767074	0.215	0.269	9.79824783343892e-56		PKNOX2	2.09808269090655e-52	0.649708	0.174	0.228	6.78981520431177e-48		ENSG00000261542	1.11680999621541e-06	0.50035	0.02	0.028	0.0361422		ENSG00000287306	1.58111037375117e-44	0.69127	0.121	0.156	5.11678939153354e-40		ENSG00000287306	1.58111037375117e-44	0.69127	0.121	0.156	5.11678939153354e-40		CMTM3	1.24679537540551e-71	-0.650315	0.276	0.465	4.03487919388733e-67		SVIL	3.28298555167472e-160	0.594542	0.756	0.817	1.06243978423297e-155		UBA7	1.41153667369547e-06	-0.878296	0.003	0.013	0.0456801		RECK	1.67195717293687e-12	0.294937	0.124	0.073	5.11852968922894e-08	IL1B_ABI3	RECK		ADAMTS19-AS1	2.53894408424165e-10	0.405564	0.166	0.113	7.77272341949738e-06	IL4_IRF8	ADAMTS19-AS1
AMPD3	0	1.28378	0.75	0.417	0	BSA	AMPD3			LRIG3	4.49512411792539e-134	0.618785	0.361	0.457	1.45471206704301e-129		EGFLAM	2.70656793021629e-37	0.767025	0.196	0.228	8.75899513576595e-33		MIR4500HG	1.69660533385779e-33	0.649016	0.088	0.127	5.49055418143058e-29		CHRNA5	3.29981175204988e-44	0.500273	0.098	0.155	1.06788507919838e-39		PIK3C2B	1.04030262308296e-13	0.691264	0.035	0.05	3.36662734882109e-09		PIK3C2B	1.04030262308296e-13	0.691264	0.035	0.05	3.36662734882109e-09		MAFK	8.73247785826926e-09	-0.650883	0.025	0.048	0.0002826		SLC16A5	6.45051072782391e-07	0.593456	0.14	0.133	0.0208751		ENSG00000283913	3.73045852114848e-10	-0.881334	0.018	0.044	1.20725098661407e-05		MPP1	3.53076127335126e-07	0.294833	0.079	0.05	0.0108091	IL1B_ABI3	MPP1		PIP4P1	3.06098084554997e-11	0.405138	0.227	0.162	9.37088676056668e-07	IL4_IRF8	PIP4P1
MMP15	0	1.2828	0.656	0.335	0	BSA	MMP15			ENSG00000289349	6.32096409777104e-36	0.618655	0.11	0.157	2.04559040132067e-31		PPP1R15B-AS1	3.54579823888684e-17	0.766452	0.089	0.107	1.14749122606856e-12		FHOD3	3.13304616775505e-42	0.648943	0.146	0.188	1.01391640080889e-37		ANKRD36B	1.50738683954204e-33	0.500121	0.052	0.094	4.87820529012595e-29		SFMBT2	1.49508154216639e-116	0.690833	0.34	0.403	4.83838288675889e-112		SFMBT2	1.49508154216639e-116	0.690833	0.34	0.403	4.83838288675889e-112		CIITA	2.97343507440584e-12	-0.651145	0.043	0.079	9.62263058779217e-08		C4orf48	6.56702099310234e-17	0.592874	0.16	0.178	2.12521933378778e-12		TRERF1	1.79505202076694e-68	-0.882631	0.193	0.381	5.80914734960597e-64		C1orf198	3.18256129810634e-08	0.294741	0.112	0.073	0.000974309	IL1B_ABI3	C1orf198		NECTIN1	5.75119188235308e-07	0.403034	0.118	0.082	0.0176067	IL4_IRF8	NECTIN1
H4C5	1.06899684139259e-292	1.27925	0.54	0.253	3.45948757811471e-288	BSA	H4C5			OR52K1	5.36896719105782e-22	0.617704	0.115	0.138	1.73750516237013e-17		ENSG00000259712	1.53389058021451e-06	0.766396	0.02	0.027	0.0496398		TOP2A	7.16686279104848e-18	0.64871	0.068	0.089	2.31934013643911e-13		TNFRSF1B	8.66199054672551e-235	-0.499999	0.381	0.73	2.80319338073131e-230		RAP1GAP	5.32244244285793e-15	0.690426	0.057	0.072	1.72244882335768e-10		RAP1GAP	5.32244244285793e-15	0.690426	0.057	0.072	1.72244882335768e-10		TMEM129	7.64652410576826e-17	-0.651402	0.04	0.083	2.47456813110873e-12		CAMKK1	1.24600695271181e-06	0.592293	0.15	0.137	0.0403233		C19orf48	1.95159889814815e-15	-0.882789	0.035	0.078	6.31576435418705e-11		CISD3	1.96810894133003e-10	0.294672	0.112	0.068	6.02516871298775e-06	IL1B_ABI3	CISD3		CC2D2B	1.0835661864822e-06	0.402735	0.162	0.121	0.0331723	IL4_IRF8	CC2D2B
MMP9	2.16858950461266e-251	1.27456	0.624	0.361	7.01798935482749e-247	BSA	MMP9			AGMO	1.81498656469354e-221	0.61668	0.551	0.679	5.87365952066124e-217		RCN3	6.60596211863831e-24	0.765815	0.123	0.139	2.13782146083373e-19		ARHGAP1	1.65253457872442e-135	0.648144	0.345	0.435	5.34793240366796e-131		STOML2	7.74028619530172e-132	-0.501031	0.118	0.308	2.50491141852354e-127		RPL34	0	0.690003	0.763	0.863	0		RPL34	0	0.690003	0.763	0.863	0		NCKIPSD	5.93588028290946e-31	-0.651861	0.067	0.14	1.92096957715516e-26		TMEM241	6.86220501444101e-14	0.592176	0.182	0.187	2.2207467867734e-09		CCL3L1	8.61060398417599e-14	-0.883143	0.059	0.11	2.78656366135903e-09		WDR45B	3.92980689085144e-28	0.294537	0.543	0.382	1.20307108156526e-23	IL1B_ABI3	WDR45B		FOS	1.01614801089462e-19	0.401735	0.499	0.392	3.1108355205528e-15	IL4_IRF8	FOS
P2RX5	0	1.27077	0.61	0.307	0	BSA	P2RX5			ENSG00000250842	6.54714739541937e-07	0.616532	0.054	0.06	0.0211879		LINC02680	4.12471423227085e-11	0.765753	0.06	0.073	1.33484001984749e-06		ENSG00000269289	3.71417892511491e-30	0.648105	0.131	0.158	1.20198258374569e-25		ZMYND15	2.85635987976638e-18	-0.501183	0.01	0.032	9.24375184289995e-14		ENSG00000253736	3.90939407415966e-17	0.689516	0.041	0.057	1.26515811027955e-12		ENSG00000253736	3.90939407415966e-17	0.689516	0.041	0.057	1.26515811027955e-12		CKB	1.06939073199974e-61	-0.652038	0.197	0.357	3.46076228689757e-57		ALDH1A1	1.14963663677841e-122	0.590495	0.677	0.716	3.7204540839423e-118		RCE1	4.84013838168856e-17	-0.883224	0.045	0.097	1.56636558308205e-12		NOLC1	7.36379357838656e-24	0.294436	0.546	0.397	2.25435176608726e-19	IL1B_ABI3	NOLC1		ENSG00000267727	7.46527261637956e-07	0.400959	0.153	0.112	0.0228542	IL4_IRF8	ENSG00000267727
RHBG	2.17528618257155e-182	1.26942	0.309	0.12	7.03966114403804e-178	BSA	RHBG			FAXDC2	3.336836677319e-80	0.616417	0.308	0.364	1.07986708551398e-75		LINC02608	2.98209135153407e-10	0.765748	0.046	0.057	9.65064403183455e-06		ENSG00000258677	4.19465084374151e-22	0.647847	0.069	0.093	1.35747290605163e-17		ENSG00000284977	3.8379133496313e-111	-0.501327	0.081	0.24	1.24202551820768e-106		ENSG00000255197	4.30793729946969e-43	0.689261	0.107	0.144	1.39413466885438e-38		ENSG00000255197	4.30793729946969e-43	0.689261	0.107	0.144	1.39413466885438e-38		AEBP1	6.4325602235906e-07	-0.652152	0.018	0.036	0.0208171		PCYOX1	7.0009134314008e-57	0.590427	0.45	0.459	2.26563560466993e-52		ZNRD2	1.40386064953308e-30	-0.883594	0.096	0.193	4.54317383401894e-26		ENSG00000282988	8.10519023093093e-07	0.294415	0.05	0.028	0.0248132	IL1B_ABI3	ENSG00000282988		HDAC2-AS2	5.36379742275963e-14	0.399238	0.496	0.402	1.64207294300363e-09	IL4_IRF8	HDAC2-AS2
PGA3	2.13483520731523e-149	1.2679	0.258	0.1	6.90875369791355e-145	BSA	PGA3			TINCR	1.09242515902012e-09	0.616065	0.044	0.054	3.5353062996209e-05		PLCB4	3.11481694309159e-12	0.764724	0.082	0.09	1.0080170591233e-07		PCCA-AS1	1.67060665534296e-08	0.647682	0.036	0.046	0.000540642		ENSG00000259081	5.2413413817605e-50	-0.50154	0.038	0.112	1.69620289796533e-45		RNU2-63P	2.92479767824893e-10	0.689039	0.034	0.044	9.4652302463492e-06		RNU2-63P	2.92479767824893e-10	0.689039	0.034	0.044	9.4652302463492e-06		REPIN1	7.19844137003529e-67	-0.65358	0.166	0.322	2.32955959617082e-62		PXDC1	7.66092451809639e-26	0.589897	0.283	0.293	2.47922839254635e-21		HLA-DRA	3.83972799457317e-50	-0.88493	0.154	0.302	1.24261277360377e-45		CLNS1A	3.16958032467661e-29	0.293871	0.621	0.45	9.70335320596496e-25	IL1B_ABI3	CLNS1A		SEC61A1	3.05490783350431e-26	0.398613	0.609	0.483	9.35229484149009e-22	IL4_IRF8	SEC61A1
PLPP1	0	1.26754	0.866	0.646	0	BSA	PLPP1			VSIR	7.03057513245903e-141	0.614988	0.389	0.479	2.27523472436639e-136		H2AZ1-DT	4.88167060059576e-24	0.764712	0.079	0.11	1.5798062397648e-19		ARMCX1	4.46692100353168e-07	0.647652	0.021	0.028	0.0144558		RUBCN	1.73301703165273e-218	-0.501593	0.275	0.593	5.60838971783457e-214		CLIC1	4.46054508442895e-218	0.687746	0.451	0.55	1.4435216002229e-213		CLIC1	4.46054508442895e-218	0.687746	0.451	0.55	1.4435216002229e-213		ALOX15B	2.00933126053713e-13	-0.654837	0.036	0.072	6.50259782535027e-09		DAPK2	1.81196287400188e-58	0.589382	0.479	0.48	5.86387425284489e-54		TIMD4	4.56397370237584e-14	-0.885088	0.012	0.041	1.47699316956287e-09		EIF3D	4.35751397675809e-28	0.293156	0.7	0.529	1.33400932884472e-23	IL1B_ABI3	EIF3D		ENSG00000284418	1.00072936587708e-10	0.398184	0.27	0.202	3.0636328806961e-06	IL4_IRF8	ENSG00000284418
DDIT4	8.62004058683174e-232	1.26737	0.44	0.196	2.78961753471049e-227	BSA	DDIT4			PLCL2	5.68395036097554e-270	0.614873	0.648	0.779	1.8394400158189e-265		LINC01602	1.03558572129684e-09	0.763619	0.041	0.052	3.35136251126084e-05		ENSG00000254538	5.82256790947832e-86	0.647393	0.296	0.364	1.88429942686537e-81		ENSG00000253645	2.01792128852512e-27	-0.502007	0.019	0.058	6.53039687392499e-23		FDX2	4.33212240554276e-07	0.687444	0.009	0.016	0.0140196		FDX2	4.33212240554276e-07	0.687444	0.009	0.016	0.0140196		MYL5	3.77866917242244e-11	-0.654998	0.022	0.048	1.22285291757935e-06		TNFRSF1B	4.02700214144219e-94	0.589257	0.636	0.626	1.30321843301352e-89		PPP2R5B	3.71985868784568e-12	-0.885449	0.021	0.053	1.20382066856062e-07		CFL1	1.35155980799432e-34	0.293124	0.933	0.8	4.13766519619382e-30	IL1B_ABI3	CFL1		SRP9	6.54321739833965e-18	0.397065	0.397	0.293	2.0031405743277e-13	IL4_IRF8	SRP9
ADGRG1	3.12012935469227e-315	1.26698	0.576	0.277	1.00973626176551e-310	BSA	ADGRG1			RESF1	1.08827583206696e-287	0.614828	0.646	0.786	3.52187824773508e-283		ENSG00000270781	1.02047914829121e-47	0.76158	0.205	0.236	3.30247461970002e-43		FILIP1	2.61605250005389e-13	0.647277	0.045	0.062	8.46606910067439e-09		UBE2I	1.2462367778386e-222	-0.50215	0.257	0.576	4.03307146044126e-218		LGMN	1.56033116943584e-101	0.687309	0.292	0.355	5.04954373052827e-97		LGMN	1.56033116943584e-101	0.687309	0.292	0.355	5.04954373052827e-97		AKT1S1	2.83334865145038e-32	-0.655012	0.075	0.153	9.16928290582374e-28		ENSG00000291130	7.46745573183991e-10	0.58908	0.144	0.149	2.41661802393803e-05		LAMP1	4.32645042083742e-80	-0.887768	0.263	0.479	1.4001258851914e-75		IFT52	4.69356085309597e-17	0.292862	0.249	0.163	1.4368867195668e-12	IL1B_ABI3	IFT52		SETD1B	1.41245116125563e-21	0.394851	0.489	0.369	4.324077985068e-17	IL4_IRF8	SETD1B
RHPN1	2.44296796287012e-169	1.26397	0.286	0.11	7.90593292144029e-165	BSA	RHPN1			BUD31	1.23993630008689e-106	0.614528	0.355	0.424	4.01268185434119e-102		ENSG00000283003	5.68383913767938e-12	0.761155	0.052	0.065	1.8394040217358e-07		FAAH2	8.92886389913365e-78	0.647005	0.231	0.304	2.88955893503763e-73		FIBP	2.48335075465898e-127	-0.502246	0.132	0.327	8.03661971222738e-123		HK2	3.15829201624626e-228	0.68682	0.485	0.597	1.02208646229761e-223		HK2	3.15829201624626e-228	0.68682	0.485	0.597	1.02208646229761e-223		FANCG	1.253748975324e-08	-0.655565	0.016	0.035	0.000405738		NT5DC2	3.48805186311846e-38	0.588684	0.375	0.374	1.1288033439424e-33		TNIP3	3.03292296233522e-96	-0.888442	0.302	0.543	9.81514529070923e-92		FAM98B	1.14629839990943e-20	0.292826	0.3	0.194	3.50927792148274e-16	IL1B_ABI3	FAM98B		CHML	1.99698399260082e-13	0.393815	0.243	0.169	6.11356679494816e-09	IL4_IRF8	CHML
LRRC25	8.74528622889186e-159	1.26356	0.282	0.112	2.83014952939399e-154	BSA	LRRC25			IQSEC3	2.33799209025127e-09	0.613975	0.059	0.07	7.56621000247115e-05		TUBB8B	7.9064108114934e-08	0.760418	0.035	0.043	0.00255867		BET1-AS1	5.34597674770069e-11	0.646891	0.046	0.059	1.7300649950909e-06		HOMER3	1.18016274706778e-20	-0.502416	0.018	0.05	3.81924268206075e-16		PRR11	1.36230222794895e-76	0.686665	0.142	0.207	4.40868247008839e-72		PRR11	1.36230222794895e-76	0.686665	0.142	0.207	4.40868247008839e-72		DPH1	3.27611861131891e-35	-0.655607	0.123	0.225	1.06021750499503e-30		LSM2	6.37753068915073e-10	0.588238	0.125	0.135	2.06389648162296e-05		ENSG00000260257	1.98083921854703e-16	-0.889655	0.032	0.077	6.41039187906188e-12		ICAM1	1.00565323161444e-22	0.29267	0.529	0.39	3.07870680326443e-18	IL1B_ABI3	ICAM1		GAA	8.23159161959445e-11	0.392417	0.238	0.174	2.52001945842264e-06	IL4_IRF8	GAA
ZNF385C	8.14458468775203e-147	1.25946	0.287	0.121	2.63575049665031e-142	BSA	ZNF385C			KCNH8	4.53562476504757e-40	0.613837	0.145	0.186	1.4678188864647e-35		ENSG00000269289	2.34462602755736e-25	0.760325	0.138	0.158	7.58767875038114e-21		RBMS3	1.70822265836224e-162	0.645917	0.622	0.761	5.52815016699187e-158		UBALD2	1.15263687913326e-58	-0.502436	0.06	0.156	3.73016346825105e-54		RPL38	0	0.686274	0.742	0.847	0		RPL38	0	0.686274	0.742	0.847	0		CD4	6.3462988886028e-22	-0.656638	0.056	0.114	2.05378924632964e-17		STAMBPL1	1.95604018843082e-61	0.587159	0.443	0.459	6.3301372577998e-57		KLF16	3.50262632016826e-07	-0.892593	0.028	0.053	0.0113352		GNL1	4.87715505192936e-23	0.292665	0.379	0.254	1.49309224759765e-18	IL1B_ABI3	GNL1		MLX	5.42191623814105e-11	0.391541	0.233	0.17	1.6598654371445e-06	IL4_IRF8	MLX
MARCHF3	0	1.25523	0.923	0.692	0	BSA	MARCHF3			TENM4	2.83636299510089e-217	0.61383	0.932	0.99	9.17903792474551e-213		LINC01967	9.70270902271234e-12	0.759483	0.044	0.057	3.13999069393017e-07		SLC35D1	3.64714297160762e-134	0.645387	0.403	0.543	1.18028840847166e-129		RPL30	3.76612102625453e-249	-0.502504	0.652	0.953	1.21879208651649e-244		WDHD1	3.94046622067785e-33	0.686208	0.071	0.102	1.27521367833576e-28		WDHD1	3.94046622067785e-33	0.686208	0.071	0.102	1.27521367833576e-28		NACC2	1.2347121089033e-07	-0.656692	0.024	0.046	0.00399578		GPCPD1	1.00412604340958e-215	0.58674	0.808	0.856	3.24955270168209e-211		TMEM214	2.87378332358863e-36	-0.894274	0.085	0.186	9.30013759179753e-32		LINC02976	8.92833030029226e-17	0.292546	0.213	0.134	2.73331903813147e-12	IL1B_ABI3	LINC02976		ENSG00000287195	4.02821601667499e-18	0.390631	0.341	0.242	1.23319805134488e-13	IL4_IRF8	ENSG00000287195
SRC	0	1.25402	0.829	0.51	0	BSA	SRC			LINC02384	1.527961250408e-10	0.613326	0.04	0.052	4.94478819857037e-06		ATP8A2	1.18213215483659e-12	0.759152	0.086	0.101	3.82561607948216e-08		COBL	8.06172430434697e-15	0.645294	0.048	0.062	2.60893521937277e-10		LINC01877	1.5689256456484e-49	-0.502742	0.047	0.127	5.07735717444737e-45		PCOLCE	8.23719199710588e-17	0.685628	0.041	0.057	2.6657200741034e-12		PCOLCE	8.23719199710588e-17	0.685628	0.041	0.057	2.6657200741034e-12		LINC00963	1.25723667590817e-20	-0.656886	0.039	0.085	4.06866933057402e-16		ANTXR1	5.12555093609956e-192	0.586303	0.899	0.93	1.65873079394054e-187		PLP2	7.67037627887927e-19	-0.895122	0.046	0.101	2.48228717137091e-14		EID1	3.05242498682893e-27	0.292283	0.762	0.588	9.34469385467808e-23	IL1B_ABI3	EID1		CITED2	9.65679998812518e-14	0.387877	0.293	0.213	2.95633274836464e-09	IL4_IRF8	CITED2
HIVEP3	0	1.25209	0.727	0.435	0	BSA	HIVEP3			PTPRK-AS1	1.21937401855627e-07	0.613277	0.038	0.046	0.00394614		TMEM156	1.36216385753518e-12	0.758874	0.076	0.093	4.40823467575536e-08		PSMD6-AS1	8.91098255801245e-15	0.645155	0.068	0.084	2.88377217542399e-10		DCXR	2.71421207897365e-112	-0.502768	0.073	0.222	8.78373312997451e-108		SLC5A11	7.62742261804579e-47	0.685414	0.14	0.176	2.46838650765198e-42		SLC5A11	7.62742261804579e-47	0.685414	0.14	0.176	2.46838650765198e-42		ABHD11	3.11215593562457e-13	-0.658523	0.026	0.056	1.00715590388682e-08		EPAS1	2.76867058516775e-32	0.58573	0.356	0.352	8.95997174771986e-28		GYS2	2.0015716352778e-07	-0.899148	0.015	0.034	0.00647749		RCC1	5.65443205902994e-18	0.292246	0.248	0.16	1.73104783055143e-13	IL1B_ABI3	RCC1		VASP	2.85505508852001e-23	0.383015	0.637	0.516	8.74046564799517e-19	IL4_IRF8	VASP
GMPR	1.26061372539266e-144	1.25188	0.284	0.12	4.07959813811573e-140	BSA	GMPR			ENSG00000250237	9.25735103601542e-10	0.613023	0.023	0.035	2.99586394227531e-05		ENSG00000255476	1.05830976127724e-37	0.758747	0.111	0.15	3.4249020494454e-33		REL-DT	6.71455281659018e-09	0.644959	0.017	0.026	0.000217296		PDZD4	1.46659467534569e-09	-0.502881	0.011	0.027	4.74619368835373e-05		ZNF799	4.13051130267403e-13	0.685396	0.024	0.037	1.33671606777137e-08		ZNF799	4.13051130267403e-13	0.685396	0.024	0.037	1.33671606777137e-08		PRPF19	4.00132952323293e-55	-0.658646	0.156	0.295	1.29491026030864e-50		CYBA	2.30073937352729e-114	0.585497	0.665	0.697	7.44565276060902e-110		RND1	6.7963890577427e-19	-0.901393	0.041	0.094	2.19944742686669e-14		DCUN1D3	9.30641327096772e-16	0.291909	0.238	0.156	2.84906535877406e-11	IL1B_ABI3	DCUN1D3		CYB5R1	4.61845561499569e-07	0.378455	0.17	0.126	0.0141389	IL4_IRF8	CYB5R1
SH3RF3	0	1.25018	0.967	0.784	0	BSA	SH3RF3			RNASE2	2.61682754307353e-15	0.613003	0.052	0.069	8.46857729489455e-11		SYTL3	2.18999765253951e-72	0.758652	0.285	0.354	7.08727040314837e-68		ENSG00000285407	1.28001641894276e-06	0.643984	0.013	0.021	0.0414239		ENSG00000236540	2.51310815006688e-22	-0.502994	0.024	0.062	8.13292059524645e-18		THSD4	2.10878168078637e-16	0.68523	0.054	0.067	6.82443927536086e-12		THSD4	2.10878168078637e-16	0.68523	0.054	0.067	6.82443927536086e-12		MIR9-1HG	5.87135259076244e-12	-0.658909	0.028	0.057	1.90008712542254e-07		MTMR7	9.71504526944971e-51	0.584965	0.384	0.403	3.14398295009932e-46		SHC1	2.06823945405273e-34	-0.905834	0.101	0.206	6.69323652120544e-30		PDIA6	5.47641361337951e-26	0.291665	0.8	0.641	1.6765492636e-21	IL1B_ABI3	PDIA6		RYR3	6.18716493869843e-07	0.377321	0.19	0.146	0.0189414	IL4_IRF8	RYR3
DOK3	6.40463760439186e-308	1.24889	0.546	0.247	2.0726688215333e-303	BSA	DOK3			CENPF	1.68906142720775e-20	0.612615	0.141	0.164	5.46614059072973e-16		ENSG00000284999	1.55602101259858e-16	0.758235	0.087	0.106	5.03559520097153e-12		TIGD1	2.57843786418225e-11	0.643788	0.052	0.066	8.34434061606661e-07		SEPTIN9	1.63226884198537e-206	-0.502994	0.222	0.519	5.28234842643304e-202		ADAMTS7	1.12496406041869e-12	0.684896	0.029	0.041	3.64060869232697e-08		ADAMTS7	1.12496406041869e-12	0.684896	0.029	0.041	3.64060869232697e-08		UBXN6	1.87046518331018e-53	-0.658973	0.144	0.278	6.05319942622842e-49		ANKRD13D	4.79744325842435e-44	0.584014	0.382	0.386	1.55254858729129e-39		SLC30A4	9.74842770037046e-17	-0.913049	0.029	0.071	3.15478617239389e-12		TRAK2	4.96767145082016e-24	0.291641	0.377	0.251	1.52080293795408e-19	IL1B_ABI3	TRAK2		PAK4	1.15592418341457e-09	0.377313	0.214	0.157	3.53874629510537e-05	IL4_IRF8	PAK4
UCP2	1.7207808503296e-195	1.2486	0.373	0.162	5.56879098783665e-191	BSA	UCP2			PCP4L1	1.07903669879822e-16	0.611934	0.089	0.104	3.4919785646508e-12		DLG3	4.63306766607933e-22	0.757567	0.087	0.111	1.49935335809659e-17		ENSG00000289788	1.02254053364274e-14	0.643618	0.084	0.097	3.30914567497465e-10		ZNF557	2.7728142309518e-102	-0.503067	0.088	0.236	8.97338141420622e-98		TOP1MT	1.52828294573911e-27	0.68439	0.078	0.101	4.9458292690009e-23		TOP1MT	1.52828294573911e-27	0.68439	0.078	0.101	4.9458292690009e-23		CAVIN1	8.82724909236054e-07	-0.659024	0.02	0.039	0.0285667		ENSG00000284606	5.61580176248194e-08	0.583133	0.159	0.15	0.00181739		IRF2BPL	2.09667149991972e-28	-0.913788	0.072	0.156	6.78524830804021e-24		ZNF786	4.74072500167363e-13	0.291631	0.144	0.088	1.45132555201237e-08	IL1B_ABI3	ZNF786		RPL221	3.23472349393679e-22	0.376925	0.592	0.474	9.90278250433809e-18	IL4_IRF8	RPL22
RAI1	0	1.24678	0.831	0.515	0	BSA	RAI1			ENSG00000239486	6.61559879860471e-09	0.611694	0.047	0.054	0.000214094		LINC00877	5.81248761163022e-16	0.757472	0.11	0.119	1.88103724087577e-11		STAT4	1.46265264350266e-63	0.643192	0.199	0.26	4.73343648490331e-59		GLS2	1.06737371165692e-27	-0.5034	0.026	0.071	3.45423480566413e-23		TMEM88	5.23695517830376e-07	0.683738	0.008	0.015	0.0169478		TMEM88	5.23695517830376e-07	0.683738	0.008	0.015	0.0169478		APOL3	1.17898391588694e-06	-0.661973	0.017	0.034	0.0381543		KCNK6	5.80963626336723e-19	0.582489	0.242	0.242	1.8801144875509e-14		GBA1	5.56409516200634e-23	-0.914027	0.049	0.113	1.80065247632849e-18		SDF2	3.61121159491634e-12	0.291511	0.188	0.125	1.10553631766769e-07	IL1B_ABI3	SDF2		ZC3H6	1.63546475140155e-07	0.376582	0.21	0.161	0.00500681	IL4_IRF8	ZC3H6
ZNF574	2.45753224164419e-218	1.24559	0.393	0.164	7.95306584040893e-214	BSA	ZNF574			ATL1	2.35313811249883e-163	0.611358	0.455	0.556	7.61522555966872e-159		CLGN	1.24472001546056e-29	0.757044	0.125	0.166	4.02816291403345e-25		MRTFA-AS1	1.32009084265618e-06	0.642823	0.025	0.033	0.0427208		ENSG00000267648	7.35320859478045e-11	-0.503747	0.01	0.028	2.37964536544285e-06		TCF3	1.42507130383375e-57	0.683432	0.117	0.164	4.61181575346678e-53		TCF3	1.42507130383375e-57	0.683432	0.117	0.164	4.61181575346678e-53		IL15	7.22815327252659e-07	-0.662206	0.027	0.048	0.0233917		RCAN3	2.38522554988595e-41	0.581334	0.356	0.364	7.7190669245409e-37		GRN	4.0049760139673e-141	-0.914315	0.44	0.714	1.2960903376401e-136		ZNF639	1.22878016274529e-12	0.291471	0.158	0.1	3.76178759022844e-08	IL1B_ABI3	ZNF639		LBH	1.10122425393509e-13	0.373552	0.333	0.249	3.37128793099687e-09	IL4_IRF8	LBH
NCOR2	0	1.24487	0.979	0.836	0	BSA	NCOR2			CDKL5	6.88807166884649e-186	0.611167	0.505	0.619	2.2291177534721e-181		ENSG00000258757	6.99225997059393e-16	0.757042	0.036	0.053	2.26283517168361e-11		COL28A1	8.938956684169e-11	0.642552	0.023	0.035	2.89282516213077e-06		ENSG00000259865	2.64220214551387e-21	-0.50387	0.024	0.062	8.55069458331198e-17		PLN	1.97926384411164e-09	0.68293	0.014	0.025	6.40529365231409e-05		PLN	1.97926384411164e-09	0.68293	0.014	0.025	6.40529365231409e-05		CHAC1	7.9477185784693e-19	-0.662596	0.05	0.099	2.57204068636423e-14		GYG2	4.02661991799846e-07	0.581236	0.087	0.089	0.0130309		ZFPL1	2.27709924059147e-21	-0.914392	0.051	0.113	7.36914856240212e-17		SUMF2	3.23725787579753e-21	0.291248	0.407	0.281	9.91054126096657e-17	IL1B_ABI3	SUMF2		CLDN7	2.87348425586179e-10	0.37066	0.198	0.141	8.79688470089528e-06	IL4_IRF8	CLDN7
CLIP2	0	1.24263	0.648	0.339	0	BSA	CLIP2			GNG12	4.28624668425824e-36	0.610757	0.131	0.168	1.38711515195965e-31		SPOCK3	1.28654660241032e-06	0.756769	0.01	0.019	0.0416352		RMDN2-AS1	1.05321268457995e-11	0.642433	0.055	0.064	3.40840688983763e-07		FRMD4A	3.43282774831019e-237	-0.503912	0.391	0.742	1.11093171590814e-232		CLSTN3	2.38516390838811e-94	0.682624	0.194	0.261	7.7188674403256e-90		CLSTN3	2.38516390838811e-94	0.682624	0.194	0.261	7.7188674403256e-90		WBP2	9.23425330732243e-90	-0.662907	0.313	0.53	2.98838905531568e-85		GCHFR	1.12827094039557e-23	0.579686	0.252	0.27	3.65131041730813e-19		GPR162	1.03392670711588e-09	-0.915481	0.037	0.071	3.34599360956842e-05		KIF3A	1.64704850750897e-16	0.290875	0.249	0.164	5.04227430088796e-12	IL1B_ABI3	KIF3A		ENSG00000274422	2.08288053128373e-09	0.37027	0.151	0.103	6.37653045847202e-05	IL4_IRF8	ENSG00000274422
PSTPIP1	7.87920858664951e-273	1.24195	0.521	0.242	2.54986948281151e-268	BSA	PSTPIP1			C6orf58	2.87836418313206e-22	0.610688	0.104	0.124	9.31496216945196e-18		ENSG00000250049	3.86799003959642e-37	0.756734	0.196	0.27	1.25175893661419e-32		RORA-AS1	2.16918910904588e-58	0.642082	0.201	0.252	7.01992979469429e-54		SEZ6L	7.28699705839219e-189	-0.50421	0.218	0.499	2.35821798803688e-184		ARHGAP9	5.58111905540103e-55	0.681774	0.152	0.195	1.80616174870888e-50		ARHGAP9	5.58111905540103e-55	0.681774	0.152	0.195	1.80616174870888e-50		TAGLN2	5.13104476542624e-13	-0.663379	0.04	0.077	1.66050870698724e-08		ENSG00000287117	6.0083661794539e-44	0.579466	0.358	0.374	1.94442746299487e-39		MIR503HG	3.96309831080125e-23	-0.91587	0.063	0.133	1.2825378753415e-18		SRP14-DT	3.64191635114696e-09	0.290749	0.11	0.069	0.000111494	IL1B_ABI3	SRP14-DT		CDK16	1.57392764238136e-06	0.369693	0.169	0.128	0.0481842	IL4_IRF8	CDK16
SLC22A23	2.24591301551908e-214	1.2407	0.417	0.186	7.26822370082283e-210	BSA	SLC22A23			ECM2	1.33028159729054e-06	0.61018	0.048	0.053	0.0430506		DOCK5	0	0.756489	0.799	0.917	0		FSIP2	1.5233019686243e-66	0.641987	0.203	0.273	4.92970983086197e-62		SNX33	7.23411408456491e-82	-0.504269	0.076	0.202	2.3411040000469e-77		TESMIN	3.84860062202486e-17	0.681236	0.053	0.068	1.24548413329968e-12		TESMIN	3.84860062202486e-17	0.681236	0.053	0.068	1.24548413329968e-12		TMEM176B	3.57591102708107e-57	-0.663737	0.156	0.299	1.15723632658398e-52		TMEM92	1.63312110753917e-08	0.578804	0.116	0.121	0.000528511		ENSG00000270504	4.47646298916091e-07	-0.916483	0.018	0.039	0.0144867		ARHGAP9	2.5433971335767e-13	0.290712	0.148	0.09	7.78635598473171e-09	IL1B_ABI3	ARHGAP9		SLC2A4RG	2.32647044495177e-10	0.369607	0.177	0.122	7.12225662017534e-06	IL4_IRF8	SLC2A4RG
LRP1	0	1.24023	0.992	0.902	0	BSA	LRP1			ARHGAP28	1.42972139905075e-82	0.610081	0.244	0.322	4.62686439160805e-78		MXI1	1.1281322418953e-43	0.756311	0.18	0.223	3.65086156122158e-39		ENSG00000260173	1.65887187395327e-11	0.641633	0.024	0.036	5.36844115848757e-07		ATP5PB	5.0693215766459e-264	-0.504492	0.301	0.657	1.64053384863415e-259		UQCRFS1P1	7.04637444856912e-12	0.681178	0.025	0.034	2.28034769904594e-07		UQCRFS1P1	7.04637444856912e-12	0.681178	0.025	0.034	2.28034769904594e-07		MYRF	5.31009969964568e-09	-0.66393	0.007	0.021	0.000171845		ABTB2	1.12359882218341e-24	0.578665	0.347	0.328	3.63619050834996e-20		OPRL1	6.55432324252181e-17	-0.916802	0.051	0.105	2.12111008774491e-12		ASAP2	2.11865745093429e-15	0.290557	0.347	0.249	6.48605792029023e-11	IL1B_ABI3	ASAP2		PATL1	3.21228852096442e-14	0.368528	0.417	0.325	9.83410007808047e-10	IL4_IRF8	PATL1
HSPG2	0	1.23804	0.715	0.394	0	BSA	HSPG2			RAVER2	3.82432599918223e-131	0.609923	0.394	0.49	1.23762837985535e-126		MEF2C-AS2	4.02275592318566e-19	0.755617	0.098	0.118	1.30184427186134e-14		ENSG00000257550	1.31437690378613e-07	0.641549	0.034	0.041	0.00425359		WIPF3	2.81438940526305e-07	-0.504522	0.007	0.019	0.00910793		SLC13A5	1.12189088053025e-07	0.681135	0.014	0.021	0.00363066		SLC13A5	1.12189088053025e-07	0.681135	0.014	0.021	0.00363066		APOL6	7.40630735203168e-47	-0.664177	0.173	0.308	2.39682918526449e-42		ABI3	1.13172860018375e-37	0.578625	0.378	0.377	3.66250009591466e-33		ERF	1.87689419241009e-39	-0.918516	0.108	0.224	6.07400498547754e-35		MED10	1.11053073293598e-19	0.290462	0.309	0.205	3.39977878581022e-15	IL1B_ABI3	MED10		BRI3	1.23034953109825e-24	0.367886	0.678	0.558	3.7665920545042e-20	IL4_IRF8	BRI3
TRIM8	0	1.23694	0.699	0.385	0	BSA	TRIM8			BMPER	1.81551350104356e-20	0.60953	0.075	0.101	5.87536479207719e-16		ENSG00000291185	6.91950007321065e-13	0.755466	0.049	0.063	2.23928861369243e-08		LINC01094	7.61686728647088e-274	0.641492	0.729	0.867	2.46497059124771e-269		BRF2	1.71967950986181e-37	-0.504755	0.033	0.091	5.56522682981478e-33		RPS8	4.59250290108552e-302	0.681128	0.87	0.935	1.4862257888493e-297		RPS8	4.59250290108552e-302	0.681128	0.87	0.935	1.4862257888493e-297		PLPPR2	6.96152317054395e-19	-0.665071	0.028	0.067	2.25288812845143e-14		MBOAT2	2.40719176525921e-78	0.578495	0.474	0.502	7.79015399073187e-74		CDC25B	3.42817649056898e-15	-0.918941	0.029	0.069	1.10942647587793e-10		ARF4	2.62073363831335e-27	0.290175	0.689	0.515	8.02311396033249e-23	IL1B_ABI3	ARF4		SESN2	1.84550676442784e-14	0.367225	0.389	0.299	5.64983440861938e-10	IL4_IRF8	SESN2
GPRIN3	1.33620549246874e-205	1.23584	0.416	0.188	4.32422821472732e-201	BSA	GPRIN3			LINC03041	6.77486363141461e-19	0.608145	0.062	0.083	2.1924813683984e-14		EYS	2.99519337032665e-62	0.754006	0.207	0.278	9.6930447850511e-58		ENSG00000236212	2.28679678182589e-117	0.641167	0.29	0.396	7.40053174534496e-113		DHCR24	3.47402260849437e-209	-0.50478	0.233	0.535	1.12426319656095e-204		RIPOR2	7.0145231976535e-264	0.681097	0.695	0.776	2.27003999722462e-259		RIPOR2	7.0145231976535e-264	0.681097	0.695	0.776	2.27003999722462e-259		MCRIP1	5.92714643373649e-55	-0.666175	0.177	0.323	1.9181431288858e-50		BICD1	9.44278039646692e-32	0.578431	0.327	0.333	3.05587259190463e-27		GAL3ST4	5.01615877598162e-50	-0.918971	0.17	0.322	1.62332930308317e-45		OAS1	1.90544621327914e-23	0.289747	0.361	0.238	5.83333303733276e-19	IL1B_ABI3	OAS1		DPH6-DT	5.47845486325731e-08	0.367103	0.206	0.155	0.00167717	IL4_IRF8	DPH6-DT
PALD1	0	1.23434	0.933	0.683	0	BSA	PALD1			ACTR10	1.80387289996412e-89	0.608111	0.31	0.373	5.8376934788639e-85		TSBP1	9.18549366268128e-20	0.75286	0.108	0.123	2.97260945911692e-15		PCF11-AS1	1.5918121444482e-07	0.640831	0.02	0.03	0.00515142		PIGV	2.46459364520856e-22	-0.50488	0.028	0.069	7.97591795462394e-18		RUBCNL	4.40275814630914e-10	0.68089	0.038	0.046	1.42482059130856e-05		RUBCNL	4.40275814630914e-10	0.68089	0.038	0.046	1.42482059130856e-05		SDC4	1.03092109665833e-21	-0.666405	0.082	0.15	3.33626685300568e-17		ZNF200	2.85340478621032e-11	0.578315	0.136	0.146	9.23418856913384e-07		MAD2L1BP	4.31027604044187e-17	-0.920464	0.04	0.089	1.3948915322078e-12		THAP10	1.44093946508614e-06	0.289476	0.064	0.039	0.0441129	IL1B_ABI3	THAP10		COPB2-DT	4.37769472494496e-10	0.366094	0.229	0.168	1.34018746309465e-05	IL4_IRF8	COPB2-DT
COL22A1	0	1.2322	0.941	0.734	0	BSA	COL22A1			GPR82	1.83142149236947e-120	0.607032	0.383	0.474	5.9268462336061e-116		ENSG00000255910	2.37425748487313e-22	0.752837	0.087	0.115	7.68357207254642e-18		CHSY3	2.35186701395297e-168	0.640486	0.449	0.569	7.61111203055461e-164		ZNF778-DT	4.22720587153895e-09	-0.504883	0.009	0.024	0.000136801		NDRG2	1.21915188754972e-160	0.680774	0.387	0.468	3.94541933848841e-156		NDRG2	1.21915188754972e-160	0.680774	0.387	0.468	3.94541933848841e-156		CARMIL2	4.08173814998981e-10	-0.66675	0.024	0.049	1.3209321000997e-05		TRIOBP	7.64300002412748e-33	0.578307	0.344	0.346	2.47342766780814e-28		PLAC8	1.09950992846437e-45	-0.921463	0.17	0.315	3.55823403049639e-41		POP1	1.20412872416186e-08	0.288989	0.123	0.081	0.000368632	IL1B_ABI3	POP1		TMEM222	2.72917001699464e-09	0.365931	0.19	0.136	8.35508109002739e-05	IL4_IRF8	TMEM222
NHS	2.36782159396531e-211	1.2319	0.463	0.225	7.66274424239054e-207	BSA	NHS			TMEM156	8.41452682729053e-12	0.606489	0.081	0.093	2.72310917184776e-07		CSMD1	4.1708319521568e-123	0.751993	0.805	0.91	1.34976463635698e-118		NEXN	2.0155987465298e-20	0.640153	0.077	0.097	6.52288066351975e-16		ZFYVE19	2.37898951820119e-74	-0.505098	0.071	0.185	7.6988858788027e-70		CALR	8.44279611890455e-275	0.680695	0.65	0.76	2.73225767999989e-270		CALR	8.44279611890455e-275	0.680695	0.65	0.76	2.73225767999989e-270		TBCC	2.81681509873004e-22	-0.666841	0.069	0.132	9.11577702251017e-18		TOR1A	4.96429578655446e-31	0.578183	0.34	0.338	1.60654540244475e-26		MX2	3.64872858070903e-50	-0.921849	0.144	0.29	1.18080154328906e-45		LNX2	3.62264862627341e-18	0.288881	0.29	0.193	1.10903765044734e-13	IL1B_ABI3	LNX2		ENSG00000286863	6.07792825317406e-07	0.36416	0.185	0.14	0.018607	IL4_IRF8	ENSG00000286863
LINC00504	0	1.23064	0.767	0.49	0	BSA	LINC00504			TAGLN	1.15220762824277e-08	0.606182	0.039	0.053	0.000372877		NME9	1.61906862471359e-32	0.751735	0.108	0.143	5.23962988329812e-28		NCF1	9.48180330412465e-26	0.63939	0.116	0.142	3.06850118528082e-21		PRDX4	1.12474457848736e-120	-0.505121	0.107	0.286	3.63989840490081e-116		AGBL1	8.56131399413985e-68	0.680255	0.171	0.227	2.77061243478354e-63		AGBL1	8.56131399413985e-68	0.680255	0.171	0.227	2.77061243478354e-63		MLF2	1.6971524462752e-71	-0.66739	0.226	0.408	5.49232474663579e-67		LRRC8B	5.2343432621014e-61	0.577691	0.453	0.464	1.69393816648125e-56		ZSWIM1	2.43744733569502e-14	-0.922395	0.031	0.071	7.88806706777622e-10		TMEM141	5.93254240897358e-11	0.288822	0.124	0.077	1.81618853308317e-06	IL1B_ABI3	TMEM141		PRKAB2	4.3983324591038e-07	0.362198	0.146	0.106	0.0134651	IL4_IRF8	PRKAB2
KIF21B	2.29196629227972e-255	1.23051	0.488	0.224	7.41726131507561e-251	BSA	KIF21B			HYLS1	3.08026777364871e-07	0.60524	0.019	0.027	0.00996836		MAL2-AS1	1.5075488112502e-19	0.751306	0.091	0.111	4.87872946296788e-15		TANC2	2.09302463899625e-242	0.638876	0.94	0.992	6.77344633671968e-238		ZC3HAV1L	1.49270251636066e-11	-0.505224	0.007	0.023	4.83068388344636e-07		GPRASP2	9.4560877026935e-09	0.680105	0.014	0.024	0.000306018		GPRASP2	9.4560877026935e-09	0.680105	0.014	0.024	0.000306018		NFATC1	2.08922884761974e-13	-0.667932	0.04	0.078	6.76116239666702e-09		ANGEL1	2.16103342395576e-26	0.577415	0.293	0.294	6.99353636660564e-22		IFITM10	1.65257679307368e-07	-0.923742	0.011	0.028	0.00534807		ZNF844	1.09382187749085e-23	0.288585	0.36	0.236	3.34862629575048e-19	IL1B_ABI3	ZNF844		FBRS	3.05694717343705e-14	0.361774	0.291	0.207	9.35853807676018e-10	IL4_IRF8	FBRS
SIPA1	0	1.22855	0.589	0.28	0	BSA	SIPA1			NAMPTP1	8.59946050024059e-59	0.604962	0.177	0.228	2.78295740708786e-54		ENSG00000289130	9.33801738852913e-10	0.751282	0.046	0.056	3.0219691872758e-05		CMKLR2	5.66515382640311e-15	0.638742	0.04	0.06	1.83335708130058e-10		RPLP1	6.71566505508142e-223	-0.505394	0.708	0.967	2.17332352512545e-218		ENSG00000287134	3.26095433815561e-07	0.679837	0.012	0.02	0.0105531		ENSG00000287134	3.26095433815561e-07	0.679837	0.012	0.02	0.0105531		CDH20	2.91246618079494e-10	-0.668654	0.025	0.051	9.42532305428859e-06		GSE1	4.76667509589021e-116	0.576384	0.581	0.615	1.54259139453199e-111		HMGN2P46	6.48999810524942e-09	-0.923962	0.014	0.035	0.000210029		DDX19B	4.559210958321e-21	0.288141	0.339	0.225	1.39575684278039e-16	IL1B_ABI3	DDX19B		CATSPERE	8.19609986512059e-11	0.361704	0.537	0.462	2.50915401270802e-06	IL4_IRF8	CATSPERE
BMF	1.08021623471671e-311	1.22829	0.599	0.301	3.4957957787902e-307	BSA	BMF			ENSG00000290989	2.71088844481123e-09	0.60438	0.064	0.071	8.7729771850981e-05		ENSG00000174171	4.44557970860547e-07	0.751058	0.016	0.025	0.0143868		MBNL3	2.77963412406731e-212	0.637704	0.496	0.627	8.99545195230662e-208		HROB	8.06144659544964e-11	-0.505476	0.012	0.03	2.60884534721941e-06		CHCHD10	9.52423102386146e-54	0.679828	0.147	0.186	3.08223164394204e-49		CHCHD10	9.52423102386146e-54	0.679828	0.147	0.186	3.08223164394204e-49		LRCH4	5.58286050053394e-40	-0.669052	0.061	0.141	1.80672531518279e-35		APPL2	5.98697325313282e-44	0.575601	0.366	0.381	1.93750428417884e-39		SUSD3	6.44494506052435e-08	-0.924543	0.022	0.046	0.00208571		FSIP1	1.39419222489188e-07	0.288007	0.173	0.126	0.00426818	IL1B_ABI3	FSIP1		ZNF580	3.05306489261034e-07	0.360504	0.138	0.098	0.00934665	IL4_IRF8	ZNF580
KIF26B	6.84081331309304e-136	1.2268	0.452	0.268	2.21382400438317e-131	BSA	KIF26B			ROR2	1.35877079915895e-91	0.604274	0.344	0.412	4.3972540602382e-87		ENSG00000254538	5.25490872242157e-86	0.750991	0.295	0.364	1.70059356075007e-81		ZFP36L1	4.7488104978419e-244	0.637484	0.57	0.716	1.5368100533116e-239		KCNJ14	2.05888404701914e-33	-0.505833	0.022	0.071	6.66296055296334e-29		CNR1	2.24088804764879e-56	0.679246	0.15	0.191	7.25196189980101e-52		CNR1	2.24088804764879e-56	0.679246	0.15	0.191	7.25196189980101e-52		ENTREP3	6.55219238048329e-21	-0.669262	0.05	0.103	2.120420498172e-16		ARHGAP4	1.64036608086201e-41	0.575334	0.36	0.368	5.30855271088564e-37		PNPLA2	1.35103292565024e-38	-0.930632	0.116	0.233	4.3722127539893e-34		UBE2F-SCLY	1.24959599045243e-11	0.287869	0.156	0.1	3.82551316517108e-07	IL1B_ABI3	UBE2F-SCLY		RERGL	2.24202918000809e-07	0.358925	0.115	0.078	0.00686375	IL4_IRF8	RERGL
PLEKHA6	0	1.22456	0.824	0.522	0	BSA	PLEKHA6			PSMD6-AS1	2.07054398457623e-09	0.604184	0.08	0.084	6.70069444288559e-05		UXS1	1.27165024094638e-226	0.750746	0.551	0.687	4.11531450975068e-222		CCT5	6.08326925365613e-298	0.636081	0.69	0.829	1.9686675958682e-293		GIMAP1	2.89925696045021e-91	-0.506103	0.071	0.203	9.38257537540897e-87		ENSG00000289053	1.93213485621156e-18	0.678402	0.052	0.071	6.25277482167184e-14		ENSG00000289053	1.93213485621156e-18	0.678402	0.052	0.071	6.25277482167184e-14		ABCA2	9.11470347379984e-08	-0.669393	0.017	0.037	0.0029497		KAT2B	5.86528066461824e-43	0.575157	0.366	0.384	1.89812212868375e-38		PHLDA1	2.51624433584985e-48	-0.930839	0.169	0.318	8.14306991967729e-44		MDM1	2.69438034805844e-23	0.287339	0.397	0.269	8.2485759975461e-19	IL1B_ABI3	MDM1		VPS25	3.19335670533011e-14	0.35779	0.288	0.204	9.77614221769759e-10	IL4_IRF8	VPS25
RAPGEF3	7.51714190495379e-141	1.22321	0.251	0.099	2.43269746328115e-136	BSA	RAPGEF3			XYLB	1.73329412498532e-10	0.602852	0.064	0.074	5.60928644727751e-06		ANKRD18B	9.66791637685846e-09	0.750488	0.038	0.046	0.000312873		ENSG00000275649	2.2085018039054e-73	0.635922	0.26	0.347	7.14715353779866e-69		TAC1	7.50422109989433e-18	-0.506296	0.024	0.059	2.4285160323478e-13		KCNC4	2.73003860397413e-48	0.678231	0.142	0.177	8.83495093018109e-44		KCNC4	2.73003860397413e-48	0.678231	0.142	0.177	8.83495093018109e-44		NXT1	7.67568330084394e-15	-0.669859	0.036	0.073	2.48400462981912e-10		NOTCH1	2.82485763057823e-11	0.574873	0.215	0.206	9.14180426407728e-07		ENSG00000232855	2.14454734229976e-18	-0.932139	0.029	0.075	6.94018410915049e-14		HAUS2	1.22854692978007e-21	0.287265	0.322	0.209	3.7610735708287e-17	IL1B_ABI3	HAUS2		ARRDC3-AS1	7.04605014012114e-08	0.356046	0.226	0.172	0.00215708	IL4_IRF8	ARRDC3-AS1
PLA2G4E	4.5928013039438e-154	1.22211	0.284	0.115	1.48632235798229e-149	BSA	PLA2G4E			EPHB4	3.96988610983662e-45	0.60242	0.184	0.222	1.28473454286533e-40		RHBG	5.17137896891602e-13	0.750299	0.065	0.082	1.6735616619206e-08		CABCOCO1	7.54436360334952e-17	0.635647	0.05	0.07	2.44150694931597e-12		PRDX2	4.94267702927067e-206	-0.506338	0.26	0.57	1.59954914021258e-201		KCNG2	1.07357694590539e-13	0.676678	0.031	0.043	3.47430971233902e-09		KCNG2	1.07357694590539e-13	0.676678	0.031	0.043	3.47430971233902e-09		NCF1B	5.8038546668598e-24	-0.670609	0.059	0.119	1.87824344728917e-19		DUSP1	2.43702044774784e-07	0.573469	0.137	0.129	0.00788669		MIAT	3.04368817330546e-10	-0.934563	0.022	0.051	9.84998366645112e-06		ENSG00000289346	6.67244866964548e-11	0.287052	0.131	0.083	2.04270343572527e-06	IL1B_ABI3	ENSG00000289346		HCP51	5.80339978435006e-07	0.353935	0.137	0.098	0.0177665	IL4_IRF8	HCP5
WASH8P	1.03686709851862e-149	1.22051	0.286	0.119	3.35550930422595e-145	BSA	WASH8P			LINC02934	5.43188584842242e-152	0.602274	0.415	0.53	1.75786689826646e-147		ENSG00000284762	5.06088692778113e-54	0.750241	0.18	0.233	1.63780422756853e-49		MAD2L1-DT	3.64175762058174e-157	0.635567	0.44	0.565	1.17854560117266e-152		SYT6	2.01907139686471e-34	-0.506529	0.033	0.089	6.53411885453358e-30		MDFI	5.58559865107589e-28	0.676175	0.099	0.122	1.80761143546118e-23		MDFI	5.58559865107589e-28	0.676175	0.099	0.122	1.80761143546118e-23		EGLN2	6.89905605141375e-56	-0.670664	0.15	0.288	2.23267251935852e-51		CTTN-DT	4.43950134799627e-13	0.572648	0.2	0.194	1.43671142623855e-08		RPUSD1	1.55006229734095e-12	-0.935984	0.019	0.049	5.0163116066548e-08		IDH1	6.5520101436055e-26	0.286939	0.66	0.497	2.00583238536339e-21	IL1B_ABI3	IDH1		SCRIB	3.6768027090398e-10	0.353612	0.157	0.105	1.12561638134544e-05	IL4_IRF8	SCRIB
KCNMA1	7.88481264387576e-242	1.21876	0.557	0.298	2.55168306781107e-237	BSA	KCNMA1			NEGR1	1.55550361782448e-101	0.601996	0.356	0.475	5.03392080800357e-97		LINGO3	1.04623283670146e-19	0.749037	0.1	0.117	3.38581870613327e-15		ENSG00000284762	3.93470477129428e-63	0.6355	0.165	0.233	1.27334915808625e-58		SLC30A4	2.33210810050936e-27	-0.506752	0.028	0.073	7.54716823486839e-23		KIAA0513	1.08457384671862e-246	0.676011	0.59	0.69	3.50989788275079e-242		KIAA0513	1.08457384671862e-246	0.676011	0.59	0.69	3.50989788275079e-242		BTBD6	7.52322700308034e-08	-0.67085	0.016	0.034	0.00243467		KIF1C	1.55764590240742e-48	0.571816	0.409	0.421	5.04085366937091e-44		SHKBP1	7.15014235620566e-49	-0.935992	0.107	0.238	2.31392906931527e-44		PBXIP1	1.949349451171e-25	0.286654	0.376	0.246	5.96773840981489e-21	IL1B_ABI3	PBXIP1		SMPD4	1.57172794153454e-06	0.352557	0.124	0.088	0.0481169	IL4_IRF8	SMPD4
CUEDC1	1.08453744295593e-295	1.21786	0.574	0.28	3.50978007289399e-291	BSA	CUEDC1			CNTNAP3	1.69948870966212e-44	0.600123	0.156	0.2	5.49988536220856e-40		CENPI	7.73441104884285e-11	0.748942	0.035	0.049	2.50301010362652e-06		GREB1	4.28760400907768e-08	0.635304	0.024	0.033	0.00138755		ENSG00000234425	1.41572475022724e-29	-0.506808	0.018	0.056	4.58156843668538e-25		WNT3	4.16075327341168e-21	0.674046	0.044	0.063	1.34650297434149e-16		WNT3	4.16075327341168e-21	0.674046	0.044	0.063	1.34650297434149e-16		P2RY6	1.24243269946527e-08	-0.671856	0.033	0.06	0.000402076		C18orf21	3.14335158441168e-11	0.571389	0.196	0.193	1.01725143974731e-06		SIGLEC7	1.36033313883146e-21	-0.940092	0.041	0.098	4.40231010388638e-17		GNA13	3.33124023566178e-29	0.286384	0.625	0.45	1.0198258857455e-24	IL1B_ABI3	GNA13		UBALD2	2.50096437771887e-09	0.35223	0.139	0.093	7.65645234594855e-05	IL4_IRF8	UBALD2
CAMKK1	6.52515446969501e-199	1.21674	0.376	0.16	2.1116704894827e-194	BSA	CAMKK1			GLYATL1	2.34323395048969e-07	0.599879	0.03	0.037	0.00758317		ENSG00000224901	2.66209727227099e-08	0.748611	0.008	0.016	0.000861508		ENSG00000289228	1.09227817285815e-14	0.635282	0.052	0.066	3.53483062300353e-10		IFI16	8.43259982755284e-255	-0.507237	0.426	0.788	2.72895795619265e-250		IGSF8	3.01506683529561e-13	0.674019	0.047	0.061	9.75735929238365e-09		IGSF8	3.01506683529561e-13	0.674019	0.047	0.061	9.75735929238365e-09		MRI1	4.61916780718249e-10	-0.672321	0.022	0.047	1.4948550857604e-05		ARHGAP27	2.53049687741444e-15	0.57116	0.258	0.245	8.18919399468861e-11		RPS2P5	6.77218330984962e-07	-0.94165	0.011	0.028	0.0219161		PITPNA-AS1	3.24970695406778e-07	0.286053	0.061	0.035	0.00994865	IL1B_ABI3	PITPNA-AS1		DPP9	8.26528371742332e-14	0.351841	0.397	0.308	2.53033395725197e-09	IL4_IRF8	DPP9
FAM167A	2.96452119676469e-210	1.21603	0.408	0.179	9.59378349696989e-206	BSA	FAM167A			MTMR9LP	5.750785617658e-10	0.599869	0.048	0.058	1.86106924158648e-05		ENSG00000233862	1.0938542296184e-07	0.748211	0.031	0.041	0.00353993		ENSG00000174171	8.12231955016549e-07	0.635118	0.018	0.025	0.0262855		NFATC1	6.76860364021191e-42	-0.507762	0.033	0.097	2.19045551004538e-37		ABCC13	3.08621464617931e-13	0.673999	0.044	0.055	9.98760783796547e-09		ABCC13	3.08621464617931e-13	0.673999	0.044	0.055	9.98760783796547e-09		PI3	1.72184862044733e-68	-0.672689	0.256	0.438	5.57224650549166e-64		AP1S1	1.31570399274672e-07	0.57084	0.134	0.133	0.00425788		TOR2A	1.17650231389866e-31	-0.942472	0.071	0.16	3.80739678823885e-27		PHAX	4.41420216905219e-24	0.285704	0.41	0.277	1.35136385203364e-19	IL1B_ABI3	PHAX		OTUD6B	1.43974488880542e-14	0.351513	0.375	0.282	4.4076350025889e-10	IL4_IRF8	OTUD6B
RCSD1	0	1.21564	0.971	0.785	0	BSA	RCSD1			ENSG00000285238	1.02417861223114e-11	0.598642	0.053	0.064	3.31444682490242e-07		CNR1	2.46786336904384e-42	0.748035	0.189	0.229	7.98649943489968e-38		LINC01362	3.84123506956202e-20	0.635049	0.056	0.077	1.24310049321166e-15		PYCARD-AS1	2.09540606485457e-07	-0.507805	0.008	0.02	0.00678115		ENSG00000243089	5.27425232644279e-73	0.673257	0.151	0.209	1.70685353788342e-68		ENSG00000243089	5.27425232644279e-73	0.673257	0.151	0.209	1.70685353788342e-68		LGALS9	4.49954726749759e-39	-0.673079	0.107	0.21	1.45614348670757e-34		WDFY2	4.79016497527088e-72	0.570687	0.503	0.526	1.55019318929716e-67		TAGLN2	3.19702057577518e-11	-0.942496	0.039	0.077	1.03461979873236e-06		ZNF250	7.00315947765977e-11	0.285398	0.146	0.094	2.14394724249076e-06	IL1B_ABI3	ZNF250		LINC01241	2.48916997644203e-09	0.34811	0.239	0.18	7.62034496587964e-05	IL4_IRF8	LINC01241
MARCKSL1	0	1.21524	0.921	0.657	0	BSA	MARCKSL1			BBS12	6.59684368417771e-07	0.59844	0.038	0.046	0.0213487		TLCD4	8.7998670521167e-42	0.747259	0.166	0.206	2.84781297540601e-37		GPR18	1.41709040567553e-17	0.634762	0.043	0.062	4.58598797084715e-13		ENSG00000271204	4.41218981498558e-18	-0.507816	0.016	0.043	1.42787286792563e-13		DBNDD1	7.10124233392636e-08	0.672979	0.022	0.029	0.0022981		DBNDD1	7.10124233392636e-08	0.672979	0.022	0.029	0.0022981		RIOX1	4.03173904071212e-08	-0.673734	0.026	0.05	0.00130475		FAM124A	1.45055974632351e-11	0.569122	0.18	0.177	4.69430145105216e-07		CKB	1.21630313826245e-50	-0.947283	0.201	0.357	3.93620021604494e-46		GPKOW	8.01385289732789e-09	0.28504	0.141	0.096	0.000245336	IL1B_ABI3	GPKOW		G6PD1	2.16530286715486e-08	0.347463	0.192	0.14	0.000662886	IL4_IRF8	G6PD
LRP4	2.26923975889728e-159	1.21267	0.307	0.129	7.34371370774337e-155	BSA	LRP4			ENSG00000256417	2.22283354273309e-75	0.598294	0.257	0.323	7.19353391099283e-71		EPHA1-AS1	6.95413173679211e-09	0.746037	0.045	0.055	0.00022505		ANKRD18A	4.52978868361034e-24	0.634232	0.084	0.109	1.46593021378998e-19		RNF227	1.9337078986324e-13	-0.508033	0.008	0.027	6.25786550155417e-09		MEAF6	1.30312112038929e-96	0.672577	0.229	0.293	4.21716056980383e-92		MEAF6	1.30312112038929e-96	0.672577	0.229	0.293	4.21716056980383e-92		H1-0	1.03307243909799e-94	-0.673994	0.425	0.649	3.3432290274089e-90		ADCY9	8.69127870935943e-41	0.566591	0.328	0.343	2.8126716159229e-36		PRR14	5.56580432806349e-24	-0.947578	0.04	0.101	1.80120559664791e-19		NOSIP	3.08320775352509e-19	0.285027	0.282	0.185	9.4389322166417e-15	IL1B_ABI3	NOSIP		MFSD14CP	6.51125135987887e-09	0.346558	0.22	0.165	0.000199335	IL4_IRF8	MFSD14CP
ARRB1	0	1.21264	0.638	0.328	0	BSA	ARRB1			CCDC125	1.57629237460415e-92	0.596663	0.336	0.418	5.10119738269393e-88		ENSG00000259410	2.67999733628859e-07	0.74575	0.019	0.027	0.00867301		C6orf58	1.04172977963005e-27	0.634117	0.096	0.124	3.37124591283876e-23		STT3A	1.37590390871292e-178	-0.508091	0.16	0.411	4.45270022937674e-174		CISH	5.31174263288482e-13	0.672524	0.036	0.047	1.71898615085418e-08		CISH	5.31174263288482e-13	0.672524	0.036	0.047	1.71898615085418e-08		TMEM79	1.23757378336904e-15	-0.674512	0.043	0.085	4.00503627773887e-11		ENSG00000291175	1.46038708442078e-07	0.566501	0.175	0.16	0.0047261		CCL3	1.87432570131723e-29	-0.949258	0.117	0.218	6.06569283460283e-25		ACBD5	5.05150585667783e-26	0.284541	0.631	0.465	1.54646800296335e-21	IL1B_ABI3	ACBD5		LINC02853	1.25854453926731e-07	0.345998	0.161	0.116	0.00385291	IL4_IRF8	LINC02853
BCR	0	1.21075	0.703	0.395	0	BSA	BCR			DAAM2	7.43199488269622e-14	0.596072	0.076	0.091	2.40514218393815e-09		PRKD1	5.42901484619364e-21	0.745677	0.061	0.088	1.75693778452519e-16		RERGL	1.05897486635775e-40	0.633919	0.174	0.227	3.42705446250695e-36		PID1	3.32441757586353e-16	-0.50817	0.01	0.033	1.07584801590096e-11		IMPDH1	1.03284989065227e-77	0.672437	0.162	0.221	3.34250881612889e-73		IMPDH1	1.03284989065227e-77	0.672437	0.162	0.221	3.34250881612889e-73		EME2	8.16962465054603e-09	-0.674609	0.032	0.059	0.000264385		ENSG00000238246	2.37524024536084e-12	0.5662	0.174	0.178	7.68675248203676e-08		POU2F2	2.99292342266801e-48	-0.949393	0.176	0.326	9.68569878043822e-44		EAF1	5.89187217138821e-17	0.284392	0.273	0.181	1.80373774654879e-12	IL1B_ABI3	EAF1		TENM1	7.90091368873374e-08	0.34488	0.345	0.286	0.00241879	IL4_IRF8	TENM1
BCL9L	0	1.20958	0.84	0.533	0	BSA	BCL9L			SRPK1	4.11809700230446e-208	0.596069	0.494	0.624	1.33269855188577e-203		TOMM20L-DT	2.03893550952219e-12	0.745622	0.056	0.071	6.59840309591571e-08		SOX9	2.33915310664798e-07	0.632911	0.019	0.027	0.00756997		ECI2	2.21244741850715e-46	-0.508784	0.047	0.122	7.15992233577283e-42		ERAP2	8.45439811975571e-44	0.672416	0.121	0.158	2.73601231951534e-39		ERAP2	8.45439811975571e-44	0.672416	0.121	0.158	2.73601231951534e-39		ENSG00000273156	4.41213864665793e-08	-0.675065	0.015	0.033	0.00142786		MRPS35	1.6606747218783e-54	0.565782	0.43	0.446	5.37427553494254e-50		GAA	3.87163375859357e-74	-0.952628	0.172	0.363	1.25293811695605e-69		RAB35	2.84726474120158e-20	0.284038	0.349	0.235	8.71661627871453e-16	IL1B_ABI3	RAB35		CLHC1	4.81337485972709e-07	0.344482	0.194	0.148	0.0147357	IL4_IRF8	CLHC1
SH3BP2	0	1.20843	0.811	0.491	0	BSA	SH3BP2			ENSG00000253376	9.00640543790215e-41	0.595474	0.154	0.196	2.91465292781389e-36		PDZD2	6.07147150880415e-77	0.745535	0.316	0.393	1.9648496096792e-72		MINDY4B	1.25709494511115e-146	0.632789	0.42	0.519	4.0682106613687e-142		CDHR2	5.81877915227517e-22	-0.508793	0.023	0.061	1.88307330925929e-17		PMEPA1	1.3575391375339e-135	0.671996	0.355	0.436	4.39326815688722e-131		PMEPA1	1.3575391375339e-135	0.671996	0.355	0.436	4.39326815688722e-131		SLC50A1	6.30632776438037e-33	-0.675735	0.082	0.165	2.04085379110878e-28		ZBTB7C	6.19558904614784e-59	0.563833	0.453	0.473	2.00501652711436e-54		EBF4	9.20513251728819e-10	-0.952956	0.016	0.041	2.9789649852448e-05		AP3S1	6.11065429970644e-30	0.283992	0.743	0.565	1.87071570731213e-25	IL1B_ABI3	AP3S1		MT-RNR11	8.63094568847014e-185	0.343729	1	1	2.64227771306825e-180	IL4_IRF8	MT-RNR1
RAP1GAP	3.78236135265532e-147	1.20758	0.278	0.114	1.22404778094631e-142	BSA	RAP1GAP			LINC00310	1.64496549408034e-12	0.595456	0.056	0.073	5.32343733194279e-08		NKAIN2	7.27563927435692e-11	0.745389	0.053	0.068	2.35454238196739e-06		LINC02226	5.53169868174706e-13	0.632715	0.03	0.046	1.79016832738698e-08		TLR4	7.72905814964266e-263	-0.508906	0.366	0.73	2.50127779838736e-258		IL17RA	1.05281706852698e-231	0.671922	0.523	0.621	3.40712659716701e-227		IL17RA	1.05281706852698e-231	0.671922	0.523	0.621	3.40712659716701e-227		ALKBH7	3.68609077635032e-12	-0.675911	0.051	0.091	1.19289269704249e-07		SIRPD	2.54282201001721e-75	0.56342	0.496	0.521	8.2290805888177e-71		HOMER3	1.09000000691008e-12	-0.954749	0.034	0.073	3.52745802236239e-08		S1PR2	8.38102656256373e-09	0.283767	0.127	0.084	0.000256577	IL1B_ABI3	S1PR2		ENSG00000255968	4.20301235029647e-08	0.343653	0.206	0.155	0.00128671	IL4_IRF8	ENSG00000255968
CYRIA	0	1.2064	0.662	0.354	0	BSA	CYRIA			TEK	1.91683444802312e-09	0.595299	0.014	0.023	6.20325964069242e-05		ESR2	3.04514498925008e-98	0.744936	0.298	0.373	9.8546982142111e-94		TRIM13	2.93762887828163e-135	0.632699	0.355	0.454	9.50675457589499e-131		ENSG00000248491	5.18732663757225e-16	-0.508927	0.019	0.048	1.67872264645113e-11		CAMKK1	4.28717786868301e-40	0.671282	0.106	0.137	1.3874165018632e-35		CAMKK1	4.28717786868301e-40	0.671282	0.106	0.137	1.3874165018632e-35		TBC1D22A-DT	1.09942644914489e-06	-0.67617	0.022	0.041	0.0355796		TSPAN14	2.75637790120022e-59	0.563368	0.456	0.476	8.92019016386414e-55		ASIC1	4.49371822388704e-08	-0.956069	0.012	0.031	0.00145426		ADHFE1	1.28618680372124e-14	0.283584	0.207	0.135	3.93753228091222e-10	IL1B_ABI3	ADHFE1		TMEM259	5.98815219372332e-10	0.343452	0.258	0.194	1.83321291258646e-05	IL4_IRF8	TMEM259
MYO3B	0	1.2039	0.712	0.414	0	BSA	MYO3B			CES1	1.41053902362863e-45	0.594721	0.191	0.231	4.56478638826697e-41		HSD11B1	6.91948994000235e-16	0.744634	0.068	0.085	2.23928533438356e-11		ENSG00000285898	2.38854350292027e-40	0.632344	0.147	0.183	7.72980448415059e-36		ZNF385C	7.41252331836946e-39	-0.509078	0.038	0.103	2.39884079629072e-34		EIF4EBP1	8.79315749950869e-60	0.671205	0.162	0.205	2.845641629991e-55		EIF4EBP1	8.79315749950869e-60	0.671205	0.162	0.205	2.845641629991e-55		ALDOA	2.25791263964191e-115	-0.67623	0.516	0.745	7.30705688440916e-111		CC2D2A	1.79777461874221e-09	0.563179	0.168	0.169	5.81795822117355e-05		TMEM86A	7.76186781006536e-08	-0.957297	0.017	0.039	0.0025119		GLRX5	7.34117106972949e-18	0.283075	0.258	0.168	2.24742611128699e-13	IL1B_ABI3	GLRX5		ENSG00000253111	2.2437312582584e-10	0.342937	0.218	0.157	6.86895887403226e-06	IL4_IRF8	ENSG00000253111
GRK5	4.58373012081518e-136	1.20362	0.294	0.13	1.48338674169821e-131	BSA	GRK5			IGF2	3.5466744376003e-09	0.594455	0.031	0.045	0.000114777		C12orf75	9.40118561606447e-16	0.74454	0.068	0.083	3.04241168907078e-11		ENSG00000249593	2.81057850957686e-09	0.631607	0.035	0.046	9.09559417269262e-05		ITPRIPL2	3.17253993409862e-272	-0.509246	0.357	0.726	1.026697373473e-267		LYPLA2	3.32499948842412e-37	0.67112	0.069	0.102	1.07603633444381e-32		LYPLA2	3.32499948842412e-37	0.67112	0.069	0.102	1.07603633444381e-32		PNPLA2	2.22103842145664e-46	-0.67645	0.118	0.233	7.18772453951797e-42		ROR1	1.64925948587253e-14	0.562251	0.201	0.202	5.33733354818067e-10		RBM38	4.79060447548134e-32	-0.95972	0.064	0.15	1.55033542035527e-27		CCDC47	1.4427661442814e-30	0.282909	0.844	0.692	4.41688427410309e-26	IL1B_ABI3	CCDC47		ENSG00000269292	8.21305388529998e-07	0.342618	0.065	0.04	0.0251434	IL4_IRF8	ENSG00000269292
LDB1	0	1.20309	0.7	0.389	0	BSA	LDB1			MAFB	4.81111867808811e-107	0.594382	0.363	0.439	1.55697422660288e-102		PLD1	9.84090173031812e-141	0.744014	0.381	0.477	3.18471261796555e-136		CCDC40	1.10912781962154e-14	0.631533	0.041	0.055	3.58935944985922e-10		CD82	1.84541681497467e-53	-0.509413	0.05	0.133	5.97213789662102e-49		MIR100HG	7.63986072785928e-51	0.670134	0.081	0.131	2.47241172874982e-46		MIR100HG	7.63986072785928e-51	0.670134	0.081	0.131	2.47241172874982e-46		HTRA2	3.38045251842366e-37	-0.677305	0.074	0.159	1.09398204401227e-32		SHISAL2A	1.48404367851104e-26	0.562089	0.301	0.305	4.80266215239742e-22		ENSG00000255330	1.80191793682514e-09	-0.969297	0.022	0.049	5.83136682715353e-05		PMPCB	4.98477156577954e-24	0.282843	0.517	0.369	1.52603796714775e-19	IL1B_ABI3	PMPCB		LINC02208	1.60998726489949e-06	0.341813	0.217	0.17	0.0492882	IL4_IRF8	LINC02208
GLI3	0	1.20305	0.699	0.391	0	BSA	GLI3			RAP1GAP	4.4488020373682e-11	0.594127	0.072	0.083	1.4397213153331e-06		CES1	1.35904562635016e-48	0.743672	0.184	0.231	4.39814345599439e-44		IRF8	2.69203724476369e-34	0.630318	0.137	0.171	8.71197093150426e-30		ATP5MC3	8.08102644289358e-243	-0.509564	0.278	0.618	2.61518177744922e-238		LXN	5.42567226686975e-27	0.669958	0.085	0.109	1.75585605900439e-22		LXN	5.42567226686975e-27	0.669958	0.085	0.109	1.75585605900439e-22		GPR162	1.18842534439315e-11	-0.677634	0.037	0.071	3.84598209952511e-07		KLF13	1.12493694731467e-07	0.561968	0.183	0.163	0.00364052		LILRB2	2.89700639363773e-34	-0.969371	0.097	0.201	9.37529209109042e-30		EEF1B2	2.05053597203667e-27	0.282584	0.665	0.49	6.27751082479306e-23	IL1B_ABI3	EEF1B2		NAB1	4.84680179019355e-18	0.341176	0.462	0.354	1.48379990004985e-13	IL4_IRF8	NAB1
ENSG00000250775	2.96267761616616e-160	1.20264	0.363	0.171	9.58781730143694e-156	BSA	ENSG00000250775			SIRT2	4.51028522560587e-51	0.593541	0.181	0.228	1.45961850471057e-46		ENSG00000288720	8.21267649706055e-07	0.742909	0.02	0.029	0.0265779		ENSG00000227486	8.40482956644475e-145	0.630033	0.402	0.513	2.71997094429285e-140		LRRC25	1.14406301768177e-83	-0.509786	0.054	0.167	3.70241673782175e-79		ENSG00000271717	8.62317571696111e-28	0.669863	0.059	0.085	2.79063212552295e-23		ENSG00000271717	8.62317571696111e-28	0.669863	0.059	0.085	2.79063212552295e-23		CD9	1.71915347406837e-41	-0.677819	0.111	0.218	5.56352447278005e-37		CUEDC1	1.56239401415604e-19	0.561922	0.248	0.252	5.05621950861179e-15		ENSG00000264668	8.33498506380222e-09	-0.97085	0.013	0.034	0.000269737		PUS3	7.18815052703611e-12	0.282054	0.11	0.064	2.20058040234683e-07	IL1B_ABI3	PUS3		PHF6	8.37807574503277e-13	0.341042	0.32	0.238	2.56486410858433e-08	IL4_IRF8	PHF6
PLXNB2	0	1.20177	0.847	0.542	0	BSA	PLXNB2			POU5F2	4.01907645895077e-09	0.593534	0.049	0.059	0.000130065		CRLF1	1.03112369529263e-15	0.742908	0.061	0.081	3.336922502706e-11		HELLPAR	4.67429161547851e-21	0.629135	0.048	0.072	1.51269425260115e-16		SLC39A13	4.60024268562227e-59	-0.509934	0.045	0.13	1.48873053792108e-54		TM6SF1	5.08368086219532e-195	0.66978	0.436	0.532	1.64518080062365e-190		TM6SF1	5.08368086219532e-195	0.66978	0.436	0.532	1.64518080062365e-190		NOL6	1.97600316868652e-16	-0.678259	0.043	0.087	6.39474145450331e-12		RALGAPA2	2.34755852429592e-210	0.561394	0.878	0.908	7.59716889632646e-206		GNB1L	5.51546751478873e-11	-0.972114	0.029	0.063	1.78491559713593e-06		STARD10	1.18667553278715e-17	0.281988	0.314	0.214	3.63288847607457e-13	IL1B_ABI3	STARD10		ENSG00000251680	3.92831248898894e-07	0.340953	0.313	0.257	0.0120261	IL4_IRF8	ENSG00000251680
ATP10A	0	1.19657	0.756	0.435	0	BSA	ATP10A			RASGRF1	8.88589100757914e-07	0.593278	0.031	0.04	0.0287565		ENSG00000258026	8.10118670006797e-13	0.742071	0.052	0.066	2.621706039876e-08		TTC6	2.59932526574509e-07	0.628869	0.023	0.031	0.00841194		TADA3	7.43987888550939e-168	-0.509958	0.164	0.411	2.40769360492855e-163		CARMN	4.63756402198437e-07	0.669761	0.016	0.022	0.0150081		CARMN	4.63756402198437e-07	0.669761	0.016	0.022	0.0150081		EIF4EBP3	3.75593519921151e-09	-0.678808	0.026	0.051	0.00012155		SLC18A2	3.83201968199995e-29	0.560798	0.384	0.383	1.24011820948882e-24		SYT6	7.88024005770294e-15	-0.972464	0.033	0.075	2.55020328747383e-10		RPS11	4.47326937152328e-30	0.281592	0.891	0.757	1.36944668539814e-25	IL1B_ABI3	RPS11		FBLIM1	8.55915655870305e-08	0.340668	0.185	0.136	0.0026203	IL4_IRF8	FBLIM1
ITGB7	0	1.19429	0.804	0.532	0	BSA	ITGB7			SH2B2	1.57502581572712e-91	0.593252	0.295	0.37	5.09709854485609e-87		M1AP	9.45911050713545e-09	0.742028	0.042	0.054	0.000306116		MCUB	1.05429449560585e-08	0.627464	0.06	0.068	0.000341191		SFMBT2	6.78009918149101e-200	-0.510017	0.243	0.543	2.19417569711412e-195		CD101	1.24609979106465e-159	0.669642	0.362	0.455	4.03262814384344e-155		CD101	1.24609979106465e-159	0.669642	0.362	0.455	4.03262814384344e-155		B3GAT3	1.90498267281505e-32	-0.678864	0.078	0.158	6.16490492576405e-28		MFGE8	1.12551177333206e-07	0.560297	0.182	0.163	0.00364238		PCNX3	1.0878275478798e-59	-0.972677	0.106	0.252	3.5204275104486e-55		LYRM1	1.43974961929069e-13	0.281553	0.236	0.161	4.40764948449652e-09	IL1B_ABI3	LYRM1		CHERP	7.46881547769001e-08	0.340522	0.165	0.119	0.0022865	IL4_IRF8	CHERP
CHPF2	9.4800953145052e-177	1.19295	0.337	0.142	3.06794844568017e-172	BSA	CHPF2			SLC16A6	9.51585991862176e-146	0.593071	0.402	0.499	3.07952258686438e-141		ENSG00000230612	7.07900091695431e-08	0.741832	0.014	0.023	0.00229091		CDH4	1.24532653822221e-13	0.627302	0.07	0.085	4.03012574299473e-09		ZNF132	6.06565776899924e-23	-0.510138	0.018	0.053	1.96296816720353e-18		MTCL1	8.95688746591837e-18	0.669388	0.071	0.087	2.8986279217205e-13		MTCL1	8.95688746591837e-18	0.669388	0.071	0.087	2.8986279217205e-13		SEZ6L2	6.33768938448217e-28	-0.679211	0.069	0.14	2.05100303860612e-23		PRRX1	2.09298410683404e-16	0.559784	0.231	0.229	6.77331516653631e-12		H2BC7	1.3605848835651e-06	-0.983994	0.014	0.033	0.0440312		ENSG00000234961	3.71082800688986e-11	0.281339	0.178	0.119	1.13603288602926e-06	IL1B_ABI3	ENSG00000234961		TOR3A	7.0167651206552e-09	0.340085	0.177	0.125	0.000214811	IL4_IRF8	TOR3A
RXRA	0	1.19249	0.739	0.436	0	BSA	RXRA			ENSG00000255422	1.3199866287765e-82	0.592908	0.318	0.374	4.27174072804651e-78		ENSG00000286003	2.18253003071456e-17	0.74163	0.074	0.092	7.06310368539845e-13		KDM4D	1.03147173402137e-07	0.627283	0.022	0.03	0.00333805		DEGS1	4.04168178957274e-90	-0.510324	0.08	0.214	1.30796906074153e-85		DOCK10	2.64012644998457e-282	0.668972	0.887	0.925	8.54397721744007e-278		DOCK10	2.64012644998457e-282	0.668972	0.887	0.925	8.54397721744007e-278		DBN1	2.76068664248946e-40	-0.680052	0.101	0.201	8.9341341124244e-36		MID1IP1	1.86752105667533e-07	0.559263	0.079	0.09	0.00604367		IFITM3	4.04593835729244e-29	-0.985046	0.068	0.152	1.30934657118698e-24		DYNC1LI2	7.65688253901624e-25	0.281237	0.65	0.485	2.34407802049443e-20	IL1B_ABI3	DYNC1LI2		ADPGK-AS1	5.14642455999563e-12	0.339791	0.237	0.167	1.57552641479706e-07	IL4_IRF8	ADPGK-AS1
AFF3	2.12156439997937e-206	1.1913	0.491	0.255	6.86580671121325e-202	BSA	AFF3			ENSG00000284999	9.77334191417707e-19	0.592153	0.082	0.106	3.16284891026598e-14		DISC1FP1	2.16883414251344e-29	0.741168	0.17	0.215	7.01878105200198e-25		PRSS55	5.44862763072754e-14	0.6271	0.062	0.076	1.76328487385605e-09		CSRNP1	3.14438299711778e-44	-0.510655	0.03	0.089	1.01758522552726e-39		ZFP69B	3.64291673200045e-08	0.668893	0.018	0.027	0.00117892		ZFP69B	3.64291673200045e-08	0.668893	0.018	0.027	0.00117892		POU2F2	2.05921314686165e-54	-0.680253	0.18	0.326	6.66402558587369e-50		DCTN1	1.0073441737563e-41	0.559111	0.384	0.39	3.25996721511012e-37		SEMA4C	6.65506650402537e-40	-0.985869	0.103	0.219	2.15371262203269e-35		SYT11	2.24167768902348e-19	0.280763	0.345	0.235	6.86267207717648e-15	IL1B_ABI3	SYT11		GTPBP1	1.90590144874332e-12	0.337448	0.406	0.321	5.83472669518279e-08	IL4_IRF8	GTPBP1
KLF3	0	1.18807	0.879	0.596	0	BSA	KLF3			ATOSA	2.18909555918416e-131	0.591887	0.382	0.475	7.08435104863177e-127		CENPU	1.39588192974503e-14	0.740374	0.055	0.074	4.51735310104087e-10		ANKRD18B	5.80876888780196e-07	0.62691	0.04	0.046	0.0187983		SMIM4	3.82946984103289e-180	-0.510722	0.232	0.513	1.23929302995506e-175		ENSG00000284624	2.97439273938097e-24	0.667483	0.056	0.079	9.62572978318471e-20		ENSG00000284624	2.97439273938097e-24	0.667483	0.056	0.079	9.62572978318471e-20		BACE2	1.98266963626066e-09	-0.680355	0.011	0.028	6.41631547686676e-05		RESF1	3.92396538832931e-105	0.55906	0.642	0.664	1.26987367897113e-100		DYNAP	3.38557631541611e-18	-0.990721	0.036	0.086	1.09564020719496e-13		PPP1R15A	3.17456080445887e-30	0.280749	0.552	0.388	9.71860044677037e-26	IL1B_ABI3	PPP1R15A		GSK3A	1.74855414810106e-08	0.336898	0.182	0.131	0.000535302	IL4_IRF8	GSK3A
TNRC18	0	1.18765	0.952	0.729	0	BSA	TNRC18			ENSG00000234915	4.29210704555259e-34	0.59155	0.13	0.163	1.38901168208173e-29		ZNF567-DT	1.26212978634243e-09	0.738167	0.042	0.054	4.08450441456139e-05		LINC02006	5.27862722256807e-153	0.626658	0.513	0.667	1.70826934176748e-148		TMPRSS13	7.42367968638834e-13	-0.510737	0.008	0.027	2.40245122010899e-08		ZBTB33	1.22715716024074e-54	0.666559	0.12	0.165	3.9713260019711e-50		ZBTB33	1.22715716024074e-54	0.666559	0.12	0.165	3.9713260019711e-50		PIGQ	1.56642263201866e-21	-0.681548	0.056	0.113	5.06925692173879e-17		FGD3	4.64618457139516e-21	0.558045	0.257	0.259	1.5035982509949e-16		ALG3	2.75867489595716e-31	-0.993534	0.056	0.137	8.92762369829656e-27		TMEM44	4.7952791984096e-12	0.28045	0.188	0.126	1.46802677380111e-07	IL1B_ABI3	TMEM44		LINC02934	3.75941509113831e-09	0.336897	0.256	0.196	0.000115091	IL4_IRF8	LINC02934
DHCR7	1.44027646060805e-215	1.18471	0.452	0.213	4.66102268181978e-211	BSA	DHCR7			PRLR	2.02792917168409e-76	0.591159	0.257	0.348	6.56278438540404e-72		ENSG00000290588	1.79942038081415e-21	0.738079	0.122	0.137	5.82328423639074e-17		ENSG00000250842	5.27783531119296e-15	0.625795	0.042	0.06	1.70801306340826e-10		NOC4L	4.00104899207453e-27	-0.510786	0.025	0.068	1.29481947481516e-22		EGFR	2.11816495431306e-55	0.66647	0.178	0.219	6.85480542514793e-51		EGFR	2.11816495431306e-55	0.66647	0.178	0.219	6.85480542514793e-51		PPP1R26-AS1	1.3124668221814e-11	-0.682201	0.025	0.052	4.24740512994344e-07		ENSG00000285082	1.38175594714764e-61	0.557777	0.496	0.51	4.47163859615918e-57		KXD1	8.67251480217833e-55	-0.993861	0.135	0.285	2.80659924028095e-50		IARS1	7.97761789445968e-24	0.280447	0.63	0.47	2.44226794220989e-19	IL1B_ABI3	IARS1		NFKB12	7.24686589027423e-20	0.335417	0.602	0.486	2.21855552364855e-15	IL4_IRF8	NFKB1
NCF1B	3.81491522992332e-150	1.18339	0.29	0.12	1.23458286670778e-145	BSA	NCF1B			CGNL1	1.99669673519248e-150	0.591135	0.401	0.509	6.46170997442989e-146		PABPC5-AS1	1.59770276104305e-36	0.737945	0.122	0.167	5.17048567528752e-32		GLRA1	4.7911401193189e-08	0.625563	0.038	0.045	0.00155051		UNC5A	3.22941973053765e-08	-0.510791	0.006	0.018	0.0010451		JAML	1.45353343600741e-204	0.665793	0.541	0.63	4.70392490560717e-200		JAML	1.45353343600741e-204	0.665793	0.541	0.63	4.70392490560717e-200		LRFN4	1.71565959623172e-18	-0.682406	0.031	0.071	5.55221758532508e-14		COG6	1.27407740164001e-28	0.557752	0.315	0.318	4.1231692871874e-24		NXT1	1.65913732341126e-18	-0.994891	0.028	0.073	5.36930020602353e-14		PLGRKT	4.31514871690059e-19	0.280442	0.312	0.208	1.32103962819195e-14	IL1B_ABI3	PLGRKT		BHLHE40	1.6012595413147e-18	0.335211	0.623	0.517	4.90209595978084e-14	IL4_IRF8	BHLHE40
CREB3L2	0	1.18289	0.776	0.484	0	BSA	CREB3L2			GRIA4	2.67917207189156e-77	0.590919	0.271	0.345	8.67033665905546e-73		ENSG00000255240	1.81716480806188e-40	0.737473	0.137	0.176	5.88070875184987e-36		ENSG00000260927	8.38657863234264e-13	0.62439	0.062	0.078	2.71406457699872e-08		MTLN	2.29042089337421e-47	-0.510791	0.06	0.146	7.41226009513761e-43		ENSG00000259244	5.65582082310557e-08	0.665695	0.007	0.016	0.00183034		ENSG00000259244	5.65582082310557e-08	0.665695	0.007	0.016	0.00183034		PHF13	1.53206515473332e-12	-0.683079	0.032	0.065	4.95806925374797e-08		MLF1	1.15011505825566e-24	0.557021	0.273	0.281	3.72200235152697e-20		ADAM15	6.5988303286562e-21	-0.998423	0.035	0.087	2.13551347095972e-16		NDUFB7	7.71800289238904e-22	0.280209	0.317	0.205	2.36278940547598e-17	IL1B_ABI3	NDUFB7		EFNA5	9.82036233288152e-09	0.335067	0.445	0.38	0.000300641	IL4_IRF8	EFNA5
ACP3	2.11753294610238e-223	1.18288	0.464	0.219	6.85276012017653e-219	BSA	ACP3			PHLDB2	1.01643071518592e-166	0.590069	0.487	0.6	3.28937308048466e-162		CDH12	1.04590910873672e-08	0.736945	0.042	0.054	0.000338477		CCDC60	3.01572438816132e-09	0.624182	0.025	0.035	9.75948726496767e-05		PRPSAP1	3.27007029508974e-155	-0.510855	0.145	0.37	1.05826014889694e-150		VDR	5.64261514958586e-129	0.665559	0.307	0.394	1.82606311470898e-124		VDR	5.64261514958586e-129	0.665559	0.307	0.394	1.82606311470898e-124		FBXL15	7.15694246570057e-20	-0.683904	0.051	0.103	2.31612972075002e-15		ZNF362	3.02541714914236e-35	0.556581	0.359	0.364	9.79085497805452e-31		ENSG00000259039	7.98401347311914e-07	-0.999263	0.013	0.032	0.0258379		AP1M2	3.81951251720976e-07	0.280202	0.118	0.081	0.0116931	IL1B_ABI3	AP1M2		CTDSP2	2.17629244875799e-12	0.334221	0.368	0.283	6.66250170262772e-08	IL4_IRF8	CTDSP2
ARAP3	0	1.18237	0.902	0.635	0	BSA	ARAP3			TRAF3IP3	1.96543320270359e-57	0.589791	0.218	0.271	6.36053493058937e-53		SNED1	2.16641101358698e-24	0.736445	0.161	0.176	7.01093932217018e-20		ENSG00000227579	5.67484148942974e-211	0.624171	0.537	0.668	1.83649220280925e-206		PHOSPHO2	1.80911978282619e-27	-0.510865	0.026	0.07	5.85467344118211e-23		TSPAN9	4.33828838428116e-10	0.6652	0.035	0.046	1.40395688692107e-05		TSPAN9	4.33828838428116e-10	0.6652	0.035	0.046	1.40395688692107e-05		ARHGDIA	2.55299396390355e-81	-0.6844	0.28	0.483	8.26199906598467e-77		CD82	1.66790503309618e-11	0.55644	0.168	0.168	5.39767426810585e-07		MAP1B	6.66301523185523e-07	-1.00162	0.017	0.037	0.0215628		ZNF253	1.15823619062855e-18	0.280142	0.364	0.253	3.54582427399023e-14	IL1B_ABI3	ZNF253		SCYL1	4.84865278583073e-11	0.333412	0.26	0.191	1.48436656385422e-06	IL4_IRF8	SCYL1
NAV1	0	1.17948	0.85	0.578	0	BSA	NAV1			MEI1	1.48369788171179e-06	0.589568	0.027	0.036	0.0480154		ENSG00000249881	1.36304114712525e-08	0.736092	0.046	0.054	0.000441107		SIRPB3P	1.17093549606256e-15	0.623904	0.064	0.084	3.78938145235766e-11		PSTPIP1	1.16980616508489e-75	-0.510958	0.062	0.171	3.78572671144773e-71		RPL26	4.03842478254629e-295	0.665136	0.611	0.732	1.30691502812763e-290		RPL26	4.03842478254629e-295	0.665136	0.611	0.732	1.30691502812763e-290		PACSIN3	6.67913137224777e-11	-0.684429	0.009	0.027	2.16150049468682e-06		ANOS1	1.09068143310183e-134	0.556241	0.743	0.764	3.52966325380413e-130		ABCA2	7.43833865144553e-08	-1.00179	0.015	0.037	0.0024072		LRIF1	1.56914800681094e-21	0.279903	0.326	0.215	4.80378970805101e-17	IL1B_ABI3	LRIF1		GRINA	1.06223954865226e-13	0.333222	0.421	0.33	3.25194015424404e-09	IL4_IRF8	GRINA
FCN1	0	1.17893	0.859	0.625	0	BSA	FCN1			MRAS	2.82452820738558e-32	0.589555	0.148	0.18	9.14073818474122e-28		ENSG00000254951	2.54626160183901e-172	0.736049	0.482	0.594	8.24021179587142e-168		ENSG00000282218	2.32556337867654e-14	0.622432	0.054	0.071	7.52598820607302e-10		ENSG00000267049	2.39074138683598e-16	-0.511044	0.013	0.037	7.7369172760786e-12		ENSG00000261759	1.54326871411761e-17	0.664557	0.02	0.038	4.9943262126274e-13		ENSG00000261759	1.54326871411761e-17	0.664557	0.02	0.038	4.9943262126274e-13		DNPH1	3.98496813880168e-33	-0.684457	0.105	0.198	1.289615389079e-28		ZNF69	2.42805693774416e-13	0.555495	0.22	0.209	7.85767786192766e-09		PLD3	8.88675506975895e-162	-1.00253	0.548	0.788	2.87593167567539e-157		CHAMP1	4.24073136694967e-23	0.27969	0.329	0.212	1.29825750067797e-18	IL1B_ABI3	CHAMP1		FAAH2	2.51610545278431e-07	0.332181	0.176	0.131	0.00770281	IL4_IRF8	FAAH2
PDE1B	3.58004342422978e-236	1.17836	0.478	0.222	1.15857365294924e-231	BSA	PDE1B			EPB41L4A	3.76260285230697e-25	0.588575	0.118	0.145	1.21765353506358e-20		ENSG00000291130	9.66349856378477e-30	0.735695	0.132	0.168	3.12730140521203e-25		ENSG00000253322	4.44566489588675e-30	0.621493	0.1	0.138	1.43870607360687e-25		LRP8	3.09611255907805e-23	-0.511256	0.013	0.045	1.00196394636884e-18		ENSG00000250101	2.22779776520895e-10	0.664484	0.03	0.041	7.2095991277692e-06		ENSG00000250101	2.22779776520895e-10	0.664484	0.03	0.041	7.2095991277692e-06		THAP7	4.32010883660628e-12	-0.684918	0.04	0.075	1.39807362170252e-07		EDA	3.58216537428252e-08	0.554617	0.169	0.164	0.00115926		HCAR3	2.17739217815262e-20	-1.00562	0.042	0.098	7.0464765669375e-16		PLEKHA2	2.59514787214046e-22	0.279681	0.44	0.308	7.9447856957708e-18	IL1B_ABI3	PLEKHA2		ENSG00000234147	1.3002701758505e-07	0.330282	0.344	0.284	0.00398065	IL4_IRF8	ENSG00000234147
NOL4L	0	1.17692	0.805	0.514	0	BSA	NOL4L			CDA	1.60599523024478e-96	0.588046	0.314	0.399	5.19732176411816e-92		NBPF3	2.12656123227592e-07	0.734965	0.042	0.051	0.00688198		GULP1	1.59391939113927e-42	0.621029	0.183	0.23	5.15824193360489e-38		KCNQ3	7.29566112372652e-155	-0.512273	0.2	0.458	2.36102185286038e-150		IL23R	1.53895161706188e-167	0.664477	0.558	0.659	4.98035522313565e-163		IL23R	1.53895161706188e-167	0.664477	0.558	0.659	4.98035522313565e-163		TNC	1.85650842526281e-41	-0.685139	0.056	0.14	6.00803256583551e-37		RTL10	3.54027346154051e-07	0.55418	0.081	0.089	0.011457		SLC35A4	4.74334290344511e-32	-1.00604	0.071	0.16	1.53504063041291e-27		CNPY3	1.76395276502323e-31	0.279496	0.61	0.428	5.40016499484212e-27	IL1B_ABI3	CNPY3		LST1	1.99249690810389e-20	0.329003	0.691	0.591	6.09983003446926e-16	IL4_IRF8	LST1
ENSG00000287881	2.74816739065139e-221	1.17536	0.497	0.249	8.89361930962604e-217	BSA	ENSG00000287881			EVA1C	6.45896689060331e-14	0.587915	0.052	0.067	2.09025086513704e-09		OR52K1	5.60957791358187e-22	0.734862	0.115	0.138	1.81537160439336e-17		LINC01416	1.08599565705532e-24	0.620993	0.104	0.128	3.51449914536243e-20		OXSM	1.14533906261647e-35	-0.512811	0.031	0.09	3.70654627443941e-31		MAGED2	3.1193695305208e-264	0.66432	0.482	0.611	1.00949036746714e-259		MAGED2	3.1193695305208e-264	0.66432	0.482	0.611	1.00949036746714e-259		MRFAP1	1.16536378666233e-119	-0.685374	0.485	0.728	3.77135028639662e-115		SLC44A3-AS1	1.586504924986e-51	0.553561	0.412	0.43	5.13424723823971e-47		GLMP	1.17326804614411e-28	-1.00626	0.06	0.139	3.79693005093158e-24		GPRASP3	1.01005699813186e-10	0.279257	0.132	0.084	3.09218849408087e-06	IL1B_ABI3	GPRASP3		ARL4A	2.15345589209727e-07	0.328965	0.171	0.126	0.00659259	IL4_IRF8	ARL4A
HLA-H	1.24219512807802e-158	1.17238	0.312	0.132	4.0199918734861e-154	BSA	HLA-H			CRACDL	2.26448191329133e-14	0.587896	0.059	0.074	7.32831636779341e-10		ENSG00000249631	1.08576219292996e-55	0.733697	0.237	0.307	3.51374360875995e-51		ENSG00000269110	5.51241506737989e-10	0.620662	0.059	0.07	1.78392776410548e-05		NCKAP5-AS2	2.10832956894258e-75	-0.512851	0.071	0.189	6.82297615101197e-71		ENSG00000270071	1.21144653953014e-18	0.663977	0.051	0.068	3.92048329122743e-14		ENSG00000270071	1.21144653953014e-18	0.663977	0.051	0.068	3.92048329122743e-14		MAPKAPK3	1.62114780108698e-67	-0.685628	0.178	0.34	5.2463585138777e-63		DLEU2	1.12244961185685e-215	0.553561	0.923	0.955	3.63247143389112e-211		FASN	2.87511826359565e-20	-1.00836	0.051	0.112	9.30445772464825e-16		ZNF761	2.72004411664974e-17	0.279199	0.223	0.141	8.32714305871151e-13	IL1B_ABI3	ZNF761		ACSM3	9.54158138534847e-13	0.32731	0.631	0.546	2.92105972531058e-08	IL4_IRF8	ACSM3
AMOT	4.30751879295414e-252	1.17132	0.516	0.246	1.39399923177582e-247	BSA	AMOT			CC2D2B	4.54158394070414e-68	0.587754	0.236	0.308	1.46974739489067e-63		HMMR	8.24285299333779e-07	0.733592	0.024	0.032	0.0266755		LINC01322	9.21572721040854e-07	0.620555	0.021	0.029	0.0298239		ENPP7P6	3.60573727371066e-09	-0.513101	0.011	0.028	0.000116689		HK2-DT	2.39207484392018e-11	0.66386	0.022	0.034	7.74123260989448e-07		HK2-DT	2.39207484392018e-11	0.66386	0.022	0.034	7.74123260989448e-07		IFITM2	1.3624202418298e-28	-0.685764	0.079	0.155	4.40906438660959e-24		MRC2	1.06396407527938e-92	0.553262	0.597	0.62	3.44320054041913e-88		RNF207	2.06670535378155e-12	-1.0093	0.025	0.06	6.68827186590787e-08		NASP	1.11340562776503e-26	0.27902	0.621	0.45	3.40857998883988e-22	IL1B_ABI3	NASP		SLC18A2	3.76094682605975e-07	0.326981	0.355	0.3	0.0115138	IL4_IRF8	SLC18A2
TENM4	0	1.16873	1	0.989	0	BSA	TENM4			SLC27A6	1.25725204918457e-97	0.587598	0.317	0.411	4.06871908157111e-93		ENSG00000287713	3.21005116514702e-13	0.733549	0.062	0.074	1.03883675806488e-08		ENSG00000270019	2.54676870125556e-08	0.620509	0.032	0.042	0.000824185		PNKP	2.68330558952991e-105	-0.513435	0.087	0.239	8.68371354883671e-101		PIM1	9.46873121662731e-51	0.663512	0.138	0.181	3.06427079632493e-46		PIM1	9.46873121662731e-51	0.663512	0.138	0.181	3.06427079632493e-46		FFAR4	1.83873180170084e-27	-0.685865	0.073	0.146	5.95050385666426e-23		DGKZ	3.1558849610259e-50	0.552879	0.437	0.44	1.0213074910872e-45		ZYX	2.14155338528142e-88	-1.01199	0.199	0.416	6.93049506544774e-84		FKRP	2.73532410831169e-17	0.278965	0.208	0.129	8.3739212251854e-13	IL1B_ABI3	FKRP		TMEM70	3.21305322647472e-07	0.326324	0.177	0.131	0.00983644	IL4_IRF8	TMEM70
INPP5D	0	1.16823	0.96	0.752	0	BSA	INPP5D			PTMAP15	2.65606691137819e-13	0.587069	0.051	0.066	8.5955637386021e-09		ENSG00000233547	3.71468853894163e-12	0.733247	0.042	0.058	1.20214750497229e-07		FANCB	2.24543569302808e-27	0.6203	0.099	0.133	7.26667898977747e-23		METTL8	1.72393121063075e-89	-0.513744	0.093	0.237	5.57898618384325e-85		TNS3	2.47509293293315e-37	0.662902	0.096	0.131	8.00989574955827e-33		TNS3	2.47509293293315e-37	0.662902	0.096	0.131	8.00989574955827e-33		ZSCAN2	8.33931057215004e-24	-0.687112	0.037	0.087	2.6987676873592e-19		RPL31	3.6973359950023e-139	0.552814	0.758	0.807	1.19653187470264e-134		ASB2	7.95333690358649e-37	-1.01385	0.087	0.191	2.57385888873866e-32		RAB13	2.3464431521263e-23	0.27894	0.594	0.438	7.18340106591945e-19	IL1B_ABI3	RAB13		P2RY12	1.03392800524667e-10	0.326137	0.501	0.419	3.16526719526217e-06	IL4_IRF8	P2RY12
CDC42EP4	2.59056497543387e-208	1.16667	0.429	0.198	8.38358637349909e-204	BSA	CDC42EP4			DYNLT3	3.38097368810391e-37	0.586317	0.135	0.173	1.09415070494419e-32		PRSS51	8.13875591198877e-15	0.732175	0.053	0.068	2.63386418823781e-10		IQCJ-SCHIP1	2.28650743287521e-131	0.620152	0.425	0.552	7.39959535427075e-127		ENSG00000260000	5.05428980032189e-17	-0.513946	0.01	0.034	1.63566926518017e-12		PAFAH1B3	9.54732661174999e-18	0.661953	0.047	0.063	3.08970583809453e-13		PAFAH1B3	9.54732661174999e-18	0.661953	0.047	0.063	3.08970583809453e-13		EEF1AKMT4	2.61184120860123e-07	-0.687363	0.018	0.037	0.00845244		ITPK1	5.9698623674048e-110	0.552653	0.61	0.637	1.93196685933954e-105		ENSG00000287769	3.56458323915509e-14	-1.01915	0.04	0.084	1.15357042785537e-09		CHD3	2.45546524375876e-18	0.278816	0.335	0.231	7.51716129724308e-14	IL1B_ABI3	CHD3		CDKN1A	1.83549471493645e-22	0.325382	0.785	0.712	5.61918352030645e-18	IL4_IRF8	CDKN1A
VAV1	1.73750654149344e-177	1.16285	0.366	0.164	5.62291866958107e-173	BSA	VAV1			ENSG00000230826	5.87549972589052e-12	0.586184	0.06	0.071	1.90142922129269e-07		ENSG00000280064	7.90082901945264e-09	0.731849	0.056	0.063	0.000255687		AZI2	1.83384025386648e-239	0.619997	0.672	0.796	5.9346738295627e-235		CLEC14A	5.54490803007033e-59	-0.514136	0.059	0.158	1.79444313669136e-54		ENSG00000270558	3.03945168845834e-08	0.661723	0.005	0.012	0.000983627		ENSG00000270558	3.03945168845834e-08	0.661723	0.005	0.012	0.000983627		CXCL10	8.06366755238334e-12	-0.68772	0.017	0.041	2.6095640933023e-07		SSBP3	9.97124777677149e-53	0.552514	0.47	0.475	3.22689520551879e-48		ENSG00000275202	7.9830873759164e-12	-1.01951	0.016	0.043	2.58348673659407e-07		REX1BD	7.84013402716767e-15	0.278814	0.226	0.149	2.40017863107711e-10	IL1B_ABI3	REX1BD		RNF144B	3.86651909219189e-07	0.325267	0.216	0.167	0.011837	IL4_IRF8	RNF144B
APBA1	2.5254387644793e-262	1.16268	0.6	0.329	8.17282492960791e-258	BSA	APBA1			LSAMP	3.1060559798528e-100	0.586098	0.275	0.407	1.00518183619996e-95		RTCA-AS1	6.18680423029478e-16	0.73162	0.058	0.079	2.002173585008e-11		GRAMD1C	1.37068681395812e-16	0.619456	0.077	0.096	4.43581666733128e-12		ADPGK	1.20388618251836e-285	-0.514157	0.541	0.902	3.89601646386592e-281		MROH7	4.26559897231003e-29	0.661124	0.072	0.099	1.38043313941897e-24		MROH7	4.26559897231003e-29	0.661124	0.072	0.099	1.38043313941897e-24		PLAC8	1.10924279076713e-52	-0.687882	0.172	0.315	3.58973151948058e-48		ENSG00000264015	1.15130425284475e-28	0.552313	0.301	0.313	3.72585082305618e-24		H1-0	1.18532501840387e-123	-1.01988	0.387	0.649	3.83594882455859e-119		PSMB8	1.34901410919155e-28	0.278778	0.42	0.275	4.12987179387902e-24	IL1B_ABI3	PSMB8		LHFPL6	5.03190925882018e-09	0.324081	0.412	0.344	0.000154047	IL4_IRF8	LHFPL6
AGRN	3.29689202628225e-140	1.16162	0.301	0.134	1.06694019754546e-135	BSA	AGRN			LINC01794	4.02003019515231e-07	0.585886	0.036	0.042	0.0130096		GRHL1	5.24764136965401e-41	0.731306	0.152	0.194	1.69824170004743e-36		ZNF451-AS1	7.15006937070975e-28	0.619268	0.08	0.111	2.31390544974909e-23		DOK3	5.47433529055511e-100	-0.514175	0.095	0.249	1.77160438672944e-95		KBTBD11	5.63453121551169e-09	0.660985	0.023	0.031	0.000182345		KBTBD11	5.63453121551169e-09	0.660985	0.023	0.031	0.000182345		CAMTA2	3.15776419008961e-43	-0.688366	0.084	0.179	1.0219156471968e-38		CCM2	5.73232367416741e-58	0.55231	0.45	0.471	1.85509458743406e-53		ENSG00000280071	2.75531842743884e-12	-1.02251	0.018	0.049	8.91676149487756e-08		RAP2C	1.26014660391913e-23	0.278767	0.556	0.407	3.85781281323802e-19	IL1B_ABI3	RAP2C		STPG2	8.29224999225255e-09	0.323801	0.366	0.298	0.000253859	IL4_IRF8	STPG2
NGFR	0	1.16118	0.767	0.474	0	BSA	NGFR			MYH4	2.56911642089473e-35	0.585451	0.137	0.196	8.31417456129953e-31		MELK	1.28800427591061e-14	0.73128	0.028	0.046	4.16823943770193e-10		LINC00869	9.00488796937654e-07	0.618433	0.009	0.017	0.0291416		RNF125	4.13387067976118e-44	-0.514246	0.048	0.125	1.33780322938431e-39		RMST	2.19046793038828e-07	0.660776	0.01	0.018	0.00708879		RMST	2.19046793038828e-07	0.660776	0.01	0.018	0.00708879		MRPL4	2.52772237348025e-35	-0.688469	0.078	0.161	8.18021514505678e-31		RHOBTB2	4.44239857622756e-07	0.552018	0.152	0.149	0.0143765		CDK2AP2	9.8816840611431e-31	-1.02362	0.055	0.134	3.19791059586713e-26		ZNF641	1.88980219795521e-24	0.278614	0.375	0.245	5.78544044882007e-20	IL1B_ABI3	ZNF641		PLP2	9.86085764130533e-08	0.323457	0.156	0.111	0.0030188	IL4_IRF8	PLP2
FAM135B	9.53078165199385e-238	1.15912	0.497	0.238	3.08435155821825e-233	BSA	FAM135B			FGR	1.47684745563995e-99	0.584439	0.32	0.398	4.77937373594201e-95		ENSG00000236986	8.54441652937232e-23	0.731269	0.066	0.096	2.76514407723547e-18		H4C5	4.84976181781002e-36	0.618301	0.104	0.14	1.56947991947968e-31		HYDIN2	1.01175919737545e-17	-0.514387	0.013	0.04	3.27425511454644e-13		PDXK	8.11317861453523e-304	0.660447	0.695	0.792	2.62558686323589e-299		PDXK	8.11317861453523e-304	0.660447	0.695	0.792	2.62558686323589e-299		HELZ2	1.46163951275032e-71	-0.688669	0.243	0.428	4.7301577911626e-67		ENSG00000287306	9.86891669979627e-07	0.55178	0.167	0.156	0.0319378		MPEG1	3.05980196607746e-17	-1.0257	0.023	0.064	9.90213112261988e-13		FADS1	6.06829822451162e-18	0.278549	0.473	0.35	1.85774881845199e-13	IL1B_ABI3	FADS1		NDUFA5	1.34246951594922e-12	0.32266	0.364	0.278	4.10983617612695e-08	IL4_IRF8	NDUFA5
BSG	0	1.15889	0.972	0.823	0	BSA	BSG			LBH	3.72813512350899e-92	0.584364	0.332	0.405	1.20649908866998e-87		SLC24A5	2.04069468850073e-07	0.731046	0.03	0.04	0.0066041		CLRN1	1.64179000776751e-201	0.61754	0.501	0.639	5.31316082313721e-197		NDUFS7	5.32068364982132e-123	-0.514461	0.107	0.285	1.72187964275518e-118		ENSG00000232358	1.86070477622063e-08	0.659779	0.02	0.029	0.000602161		ENSG00000232358	1.86070477622063e-08	0.659779	0.02	0.029	0.000602161		IFI30	7.83426984233679e-28	-0.688758	0.073	0.146	2.53532640637703e-23		CAMK1D	3.28469419720438e-146	0.551749	0.827	0.839	1.06299273609928e-141		ZDHHC8	1.96698696861358e-15	-1.02867	0.022	0.059	6.36556322782727e-11		EHBP1L1	2.23513596705484e-24	0.278544	0.523	0.374	6.84264524954167e-20	IL1B_ABI3	EHBP1L1		CLRN1-AS1	1.33907005703635e-07	0.322024	0.478	0.426	0.00409943	IL4_IRF8	CLRN1-AS1
SLCO2B1	4.45268301188166e-222	1.15604	0.476	0.228	1.44097727630514e-217	BSA	SLCO2B1			CDKN2AIPNL	3.67477187451148e-23	0.584169	0.096	0.119	1.18922967402941e-18		ENSG00000287117	9.19230081608974e-126	0.730949	0.349	0.438	2.97481239010296e-121		ENSG00000253256	3.29112952719672e-131	0.617269	0.405	0.508	1.0650753375914e-126		CD48	4.70246313834172e-42	-0.514553	0.023	0.079	1.52181112083015e-37		SEC16B	2.58454307621859e-09	0.658877	0.024	0.033	8.3640983032586e-05		SEC16B	2.58454307621859e-09	0.658877	0.024	0.033	8.3640983032586e-05		MOSPD3	2.31706331878181e-16	-0.689141	0.049	0.094	7.49848031224169e-12		THBS1	1.0994164188311e-22	0.551161	0.328	0.323	3.55793141462119e-18		DBNDD1	4.51350661622196e-08	-1.03065	0.011	0.029	0.00146066		LAMTOR4	1.88812487576027e-24	0.278538	0.356	0.229	5.7803054946525e-20	IL1B_ABI3	LAMTOR4		SPRY3	2.36167044502786e-08	0.319395	0.232	0.176	0.000723002	IL4_IRF8	SPRY3
ENSG00000257060	0	1.15581	0.828	0.563	0	BSA	ENSG00000257060			MFSD4A	7.00778520665745e-19	0.584122	0.121	0.139	2.26785944857848e-14		MPHOSPH10P1	1.3361841091317e-117	0.730783	0.41	0.508	4.32415901397202e-113		C9	1.16799643499959e-19	0.616996	0.082	0.103	3.77987006294567e-15		ENSG00000224066	5.01492599757551e-12	-0.514652	0.012	0.032	1.62293035133539e-07		ENSG00000266667	6.82200302333935e-10	0.657928	0.005	0.013	2.20773661841308e-05		ENSG00000266667	6.82200302333935e-10	0.657928	0.005	0.013	2.20773661841308e-05		PIGO	1.95916549956678e-21	-0.689376	0.06	0.118	6.34025138969802e-17		MCEE	3.1837651044601e-07	0.550851	0.1	0.105	0.0103033		ETV5-AS1	1.098834025431e-08	-1.03179	0.02	0.045	0.000355605		NCF1B	1.30208347208912e-06	0.278483	0.095	0.064	0.039862	IL1B_ABI3	NCF1B		ENSG00000227330	2.00483824150087e-08	0.319122	0.29	0.23	0.000613761	IL4_IRF8	ENSG00000227330
RPL3	0	1.15553	0.997	0.94	0	BSA	RPL3			ENSG00000255910	7.29069757400099e-17	0.583937	0.095	0.115	2.3594155488982e-12		ENSG00000240086	4.82801678492727e-106	0.729831	0.363	0.451	1.56244279193816e-101		LINC03016	1.55611129460829e-16	0.615531	0.067	0.086	5.03588737161135e-12		MRM2	2.49167126885312e-158	-0.514681	0.155	0.387	8.06354656026247e-154		GRIN2A	3.52252890461189e-09	0.657515	0.03	0.039	0.000113996		GRIN2A	3.52252890461189e-09	0.657515	0.03	0.039	0.000113996		ENSG00000254662	5.07376860891261e-07	-0.690183	0.009	0.023	0.0164197		INPP5D	9.30387993982576e-91	0.550812	0.617	0.621	3.01092162612641e-86		NLE1	5.12638218665565e-07	-1.03215	0.009	0.024	0.01659		CNP	2.77576770697e-23	0.277848	0.411	0.278	8.49773525811796e-19	IL1B_ABI3	CNP		HS3ST3A1	9.53280661700037e-07	0.319121	0.392	0.334	0.0291837	IL4_IRF8	HS3ST3A1
NT5DC2	0	1.15149	0.848	0.557	0	BSA	NT5DC2			ENSG00000291113	1.70102320840392e-09	0.583435	0.054	0.063	5.50485130703678e-05		ENSG00000283411	8.31634910145168e-10	0.729692	0.023	0.034	2.69133689621179e-05		RAD51	7.87562850736371e-10	0.61552	0.035	0.047	2.54871089755305e-05		CES4A	2.51500090981138e-31	-0.51525	0.025	0.073	8.1390459443316e-27		MCM5	5.49448683865478e-38	0.65728	0.106	0.14	1.77812583072546e-33		MCM5	5.49448683865478e-38	0.65728	0.106	0.14	1.77812583072546e-33		RHPN1	3.23163417067324e-08	-0.690258	0.024	0.047	0.00104582		GSTO2	2.7656190953245e-07	0.550265	0.108	0.109	0.0089501		P2RY6	9.77097277617727e-11	-1.03286	0.027	0.06	3.16208220982649e-06		BABAM1	6.37942206057212e-19	0.27768	0.383	0.267	1.95299626962355e-14	IL1B_ABI3	BABAM1		ZNF182	1.22266966989265e-06	0.318229	0.152	0.112	0.0374308	IL4_IRF8	ZNF182
RPS6KA4	5.31653445247655e-130	1.15034	0.262	0.111	1.72053687951046e-125	BSA	RPS6KA4			CNR1	2.53112512302605e-42	0.582977	0.188	0.229	8.1912271231369e-38		YJEFN3	1.41592344325181e-58	0.729559	0.194	0.25	4.5822114470515e-54		ENSG00000287488	5.93674603927061e-28	0.614668	0.122	0.152	1.92124975322875e-23		TMEM150A	4.5537258142247e-60	-0.515486	0.06	0.157	1.4736767479994e-55		ANLN	1.73945201421674e-28	0.656967	0.02	0.045	5.62921460840822e-24		ANLN	1.73945201421674e-28	0.656967	0.02	0.045	5.62921460840822e-24		SURF2	2.24492949057737e-21	-0.690298	0.044	0.095	7.26504081740647e-17		DNASE1L1	6.32288799605411e-34	0.550129	0.277	0.302	2.04621301328303e-29		UBE2L6	7.95686957777154e-82	-1.03503	0.208	0.417	2.57500213275842e-77		RAP2A	1.68590546951139e-16	0.277438	0.386	0.279	5.16123100436218e-12	IL1B_ABI3	RAP2A		CORO7	2.93844802321323e-11	0.316659	0.301	0.227	8.99576477826497e-07	IL4_IRF8	CORO7
NEXMIF	1.13990383260339e-302	1.14984	0.669	0.382	3.6889567830711e-298	BSA	NEXMIF			HCCS-DT	4.54613188022651e-115	0.581477	0.326	0.449	1.4712191990789e-110		SH2D4B	1.18026127953594e-07	0.729322	0.041	0.048	0.00381956		MEGF9	1.13406703524674e-205	0.614561	0.532	0.67	3.67006773946549e-201		LRP10	1.70155948848438e-269	-0.515527	0.561	0.908	5.50658681663315e-265		DUSP4	4.14101729172657e-19	0.656385	0.037	0.055	1.34011601594855e-14		DUSP4	4.14101729172657e-19	0.656385	0.037	0.055	1.34011601594855e-14		H2AC8	1.70041818977383e-13	-0.691114	0.018	0.046	5.50289334574606e-09		SMAD7	9.54759537429699e-33	0.550061	0.366	0.363	3.08979281502999e-28		MED16	6.95137532724958e-28	-1.03539	0.056	0.131	2.24960408340451e-23		ZNF605	8.63570056392035e-10	0.277258	0.136	0.089	2.64373337063857e-05	IL1B_ABI3	ZNF605		PLEKHG21	2.16205849785651e-07	0.315317	0.166	0.121	0.00661893	IL4_IRF8	PLEKHG2
IGSF21	0	1.14482	0.978	0.834	0	BSA	IGSF21			SPOPL-DT	1.1434096104861e-100	0.581433	0.316	0.404	3.7003021814551e-96		AARD	5.39096662538446e-16	0.728665	0.08	0.099	1.74462461930692e-11		ENSG00000273828	6.27162825773151e-11	0.614351	0.035	0.048	2.02962433676707e-06		PDLIM7	2.005420320445e-222	-0.515694	0.235	0.546	6.48994124102411e-218		RCBTB2P1	6.09931395196457e-09	0.656285	0.011	0.019	0.000197386		RCBTB2P1	6.09931395196457e-09	0.656285	0.011	0.019	0.000197386		GPKOW	1.42555943688404e-27	-0.691186	0.065	0.133	4.61339544964414e-23		CCDC88B	4.1670296704266e-51	0.549937	0.478	0.486	1.34853414194346e-46		DHCR7	2.70099453227963e-22	-1.03817	0.048	0.111	8.74095850536333e-18		NCSTN	9.82884806535249e-26	0.277131	0.647	0.474	3.00900354672701e-21	IL1B_ABI3	NCSTN		ENSG00000248318	4.38760552973873e-07	0.313044	0.104	0.069	0.0134322	IL4_IRF8	ENSG00000248318
RNF44	0	1.13855	0.724	0.416	0	BSA	RNF44			NEURL1B	8.47460766246493e-47	0.579847	0.186	0.237	2.7425525317269e-42		PPP1R12A-AS2	1.61629540361317e-61	0.728409	0.182	0.245	5.23065518517294e-57		EPB41L4A	1.28881172807489e-33	0.614001	0.109	0.145	4.17085251439596e-29		H2AC21	1.65413488993529e-15	-0.515701	0.01	0.031	5.35311133080859e-11		RGS18	6.52151973329103e-33	0.655327	0.077	0.111	2.11049421608764e-28		RGS18	6.52151973329103e-33	0.655327	0.077	0.111	2.11049421608764e-28		COTL1	2.29792758275341e-100	-0.691918	0.499	0.714	7.4365532433066e-96		MXI1	1.25983806323976e-16	0.549892	0.211	0.22	4.0770879402565e-12		HLA-DRB5	3.46349544977109e-15	-1.03841	0.031	0.073	1.12085639745492e-10		CYP4V2	2.08460293968767e-12	0.276881	0.168	0.108	6.38180343955982e-08	IL1B_ABI3	CYP4V2		ESR2	2.66825577599829e-11	0.312867	0.255	0.186	8.16859823264115e-07	IL4_IRF8	ESR2
TSPAN15	0	1.13813	0.873	0.57	0	BSA	TSPAN15			ZBTB20	6.45873112137769e-244	0.579685	0.756	0.887	2.09017456550025e-239		ENSG00000236212	3.53037455231904e-91	0.727442	0.315	0.396	1.14249981262149e-86		ENSG00000260664	6.73930993906906e-22	0.613693	0.072	0.095	2.18097548248153e-17		DYNLRB1	1.63459008296105e-221	-0.515705	0.229	0.538	5.28986042647856e-217		PRAM1	1.9778808160154e-174	0.655319	0.456	0.54	6.40081789678904e-170		PRAM1	1.9778808160154e-174	0.655319	0.456	0.54	6.40081789678904e-170		ETFB	3.90335874508466e-31	-0.692023	0.106	0.197	1.2632049570843e-26		PTCD2	1.84227227593981e-07	0.549512	0.133	0.132	0.00596196		SLC52A2	2.89407923152058e-12	-1.03913	0.039	0.08	9.3658192090469e-08		PRDX5	4.27368304392236e-29	0.276831	0.651	0.473	1.30834532706639e-24	IL1B_ABI3	PRDX5		AKIRIN2	4.81549131143824e-11	0.312041	0.331	0.253	1.4742145100837e-06	IL4_IRF8	AKIRIN2
AGAP1	0	1.13739	0.813	0.549	0	BSA	AGAP1			TEX21P	2.2950900997977e-18	0.579548	0.079	0.097	7.42737058096533e-14		LBH	2.66096452499455e-95	0.727335	0.333	0.405	8.61141339578738e-91		SLC24A5	3.81867505782998e-09	0.613638	0.031	0.04	0.00012358		GLI3	1.98799125535334e-197	-0.515836	0.218	0.511	6.43353730057448e-193		TMEM132B	1.74692207312072e-99	0.653876	0.314	0.388	5.65338921303329e-95		TMEM132B	1.74692207312072e-99	0.653876	0.314	0.388	5.65338921303329e-95		APOC1	3.04599558676422e-24	-0.693818	0.073	0.142	9.85745091788636e-20		ASTN2	1.05700971781774e-32	0.549219	0.276	0.293	3.42069484880177e-28		SAMD10	8.62049606663749e-07	-1.04154	0.011	0.028	0.0278976		MAP1LC3B	1.70732612592e-25	0.276823	0.745	0.574	5.22680820189149e-21	IL1B_ABI3	MAP1LC3B		CEP78	5.52915674375515e-08	0.311777	0.25	0.194	0.0016927	IL4_IRF8	CEP78
KLK10	4.94425551113281e-172	1.13517	0.38	0.177	1.6000599685128e-167	BSA	KLK10			POU6F2	6.37081931927275e-84	0.578904	0.272	0.356	2.06172454810305e-79		COL28A1	6.67094782854665e-11	0.727179	0.023	0.035	2.15885213627427e-06		ENSG00000277855	2.77953097580811e-25	0.613616	0.09	0.119	8.99511814391022e-21		PEX12	1.27786595043004e-32	-0.51611	0.016	0.057	4.13542978878169e-28		CDC42EP4	2.04681311062656e-30	0.653859	0.088	0.119	6.62389658860968e-26		CDC42EP4	2.04681311062656e-30	0.653859	0.088	0.119	6.62389658860968e-26		NOTUM	7.99429520422782e-08	-0.694201	0.008	0.023	0.00258711		GLT1D1	3.34352641766465e-27	0.549177	0.297	0.31	1.08203201928463e-22		NFKB1	9.50127083148725e-231	-1.04693	0.533	0.824	3.07480126648591e-226		VPS29	1.44754960953904e-29	0.276627	0.739	0.554	4.43152837464282e-25	IL1B_ABI3	VPS29		ERBB4	7.76786334244726e-09	0.31051	0.341	0.274	0.000237805	IL4_IRF8	ERBB4
CHST12	2.67390943620429e-158	1.12838	0.349	0.158	8.65330571744432e-154	BSA	CHST12			ADARB1	1.50057986508772e-36	0.578794	0.165	0.199	4.85617655939688e-32		FAM227B	7.46714215780146e-41	0.726898	0.19	0.23	2.41651654510771e-36		LINC01980	4.21606734719442e-54	0.613477	0.164	0.219	1.36440371489906e-49		AMPD2	3.40346323227843e-53	-0.516158	0.052	0.138	1.10142877122995e-48		NUTM2G	1.973666249284e-10	0.65373	0.017	0.026	6.38717871593288e-06		NUTM2G	1.973666249284e-10	0.65373	0.017	0.026	6.38717871593288e-06		RALB	2.02101310810291e-121	-0.694499	0.454	0.705	6.54040262044263e-117		FRG1-DT	1.08859693859287e-09	0.549169	0.158	0.161	3.52291741267425e-05		KCNB1	1.01163652443966e-17	-1.04953	0.038	0.089	3.27385812039162e-13		ING5	5.42866059347158e-13	0.276592	0.142	0.086	1.66193015408539e-08	IL1B_ABI3	ING5		NBEAL2	5.19591387276409e-10	0.310391	0.304	0.233	1.590677073008e-05	IL4_IRF8	NBEAL2
ZMIZ2	4.41284776798665e-271	1.12793	0.583	0.302	1.42808579467584e-266	BSA	ZMIZ2			ENSG00000286334	4.90479636857613e-09	0.578713	0.042	0.052	0.000158729		STC2	2.1989856711591e-10	0.726792	0.041	0.057	7.11635742900508e-06		LINC02680	1.78432476136422e-09	0.61278	0.064	0.073	5.7744317927269e-05		CLDN1	8.32188167282449e-176	-0.516261	0.182	0.449	2.69312734695946e-171		PHPT1	1.99250742110045e-197	0.653543	0.375	0.486	6.44815251616526e-193		PHPT1	1.99250742110045e-197	0.653543	0.375	0.486	6.44815251616526e-193		RAB5C	6.55125173960019e-134	-0.696594	0.491	0.747	2.12011608796941e-129		LRP1B	6.45988562723387e-35	0.54893	0.328	0.354	2.09054818668543e-30		COL26A1	8.83015893737085e-09	-1.06198	0.011	0.031	0.000285762		CRYBB2P1	1.17803011780712e-06	0.276423	0.065	0.04	0.0360642	IL1B_ABI3	CRYBB2P1		LINC01482	2.91753770764212e-12	0.309979	0.548	0.461	8.93174993817559e-08	IL4_IRF8	LINC01482
HECTD3	3.60248259934378e-159	1.12766	0.338	0.15	1.16583541879963e-154	BSA	HECTD3			CREB5	3.51163300615568e-34	0.578614	0.106	0.15	1.1364346734521e-29		KCND2	7.67011556747258e-09	0.726291	0.05	0.063	0.00024822		MCF2	1.05337971643037e-06	0.612635	0.027	0.034	0.0340895		GALNS	6.674145903867e-76	-0.516317	0.07	0.188	2.15988709740944e-71		OPA1-AS1	6.43932462919598e-08	0.653385	0.009	0.019	0.00208389		OPA1-AS1	6.43932462919598e-08	0.653385	0.009	0.019	0.00208389		ZFPL1	1.71446420519811e-21	-0.696707	0.056	0.113	5.54834906086214e-17		G6PD	4.36281424732286e-19	0.548732	0.248	0.256	1.41189394671862e-14		ARL6IP1P3	9.88572753894445e-07	-1.06582	0.006	0.019	0.0319922		FIG4	7.00281899411674e-24	0.276326	0.819	0.685	2.1438430068589e-19	IL1B_ABI3	FIG4		SH3BGRL	3.27915709591484e-31	0.308125	0.879	0.813	1.00388115334337e-26	IL4_IRF8	SH3BGRL
CTIF	0	1.12679	0.794	0.513	0	BSA	CTIF			EXPH5	4.88093986951504e-31	0.577865	0.125	0.168	1.57956976057246e-26		RHD	1.70720775028427e-16	0.725924	0.048	0.067	5.52486572146995e-12		SCHIP1	1.09653754540388e-09	0.611787	0.038	0.05	3.54861480443604e-05		ANKRD63	3.00908015487957e-13	-0.516395	0.009	0.028	9.73798519722127e-09		NMNAT3	7.11267108239726e-30	0.653098	0.089	0.119	2.3018026156854e-25		NMNAT3	7.11267108239726e-30	0.653098	0.089	0.119	2.3018026156854e-25		IRF7	3.40335866918249e-41	-0.696843	0.172	0.298	1.10139493252084e-36		CHRM3-AS2	1.0397835139229e-51	0.548393	0.38	0.415	3.36494740775728e-47		MTND2P28	1.82413147516275e-13	-1.06773	0.022	0.057	5.90325427992170e-09		NOP2	5.3310453781776e-20	0.27613	0.265	0.168	1.63204623207529e-15	IL1B_ABI3	NOP2		GPR84-AS1	5.97840139901715e-07	0.306558	0.251	0.199	0.0183023	IL4_IRF8	GPR84-AS1
