## Supplementary Tables S1-S11 for "A multimodal arrayed Perturb-seq platform for dissecting microglial state dynamics and target identification" (part 3 of 3)

### Sheet: S4_scRNA_condition_KO_DEGs (continued)
Fig.2_Treatment_DEGs									Fig.3_Pathawy_Perturb_DEGs (KO_vs_Ctrl, MAST)																																																																Fig.4_Target_Perturb_Exclusive_DEGs									Target_Perturb_DEGs_under_IL4
FRMD4A	0	1.12541	0.921	0.712	0	BSA	FRMD4A			ENSG00000284418	1.01759662625856e-126	0.577788	0.368	0.5	3.29314620189795e-122		H2AZ2	1.98601273519261e-314	0.725249	0.638	0.793	6.42713441363033e-310		LINC01484	1.02528711636558e-06	0.61176	0.014	0.022	0.0331803		MED14	3.55220122438426e-236	-0.51641	0.377	0.725	1.14956336023523e-231		GALNT12	8.44791667920757e-14	0.652616	0.045	0.062	2.73391479572515e-09		GALNT12	8.44791667920757e-14	0.652616	0.045	0.062	2.73391479572515e-09		SCAMP1-AS1	2.33605511635722e-20	-0.697424	0.048	0.099	7.55994156755523e-16		HSD17B4	2.11714687549968e-67	0.548175	0.433	0.468	6.85151071849206e-63		ADGRA2	4.64636086019653e-17	-1.06974	0.019	0.057	1.5036553015768e-12		BRD8	4.37547577637062e-23	0.276103	0.379	0.254	1.3395081541781e-18	IL1B_ABI3	BRD8		SLC16A7	5.85002620709329e-09	0.306013	0.33	0.261	0.000179093	IL4_IRF8	SLC16A7
MXD1	0	1.12533	0.988	0.897	0	BSA	MXD1			ENSG00000291283	1.48629448360567e-42	0.577504	0.166	0.204	4.80994620784466e-38		ACACB	8.41729823313656e-41	0.725001	0.157	0.198	2.72400605420765e-36		CFAP20DC	8.41401348177433e-38	0.61114	0.105	0.148	2.72294304297181e-33		ODF3B	5.31071771933211e-54	-0.516549	0.034	0.107	1.71865446833026e-49		ANTXR1	5.45887545913378e-264	0.652328	0.87	0.93	1.76660127608487e-259		ANTXR1	5.45887545913378e-264	0.652328	0.87	0.93	1.76660127608487e-259		SLC4A2	2.34641446689233e-58	-0.697496	0.152	0.295	7.59346649775696e-54		RNF187	3.74937903161684e-08	0.547879	0.08	0.091	0.00121337		LGALS3BP	6.52049734764673e-17	-1.07555	0.032	0.078	2.11016335164544e-12		ZNF891	1.25279116144308e-06	0.275979	0.073	0.046	0.0383529	IL1B_ABI3	ZNF891		SLC27A6	2.59506011995877e-09	0.304686	0.225	0.166	7.94451705124178e-05	IL4_IRF8	SLC27A6
JUN	0	1.12323	0.734	0.432	0	BSA	JUN			ENSG00000288612	5.65948776648087e-18	0.576714	0.081	0.1	1.83152343098854e-13		LRRC57	1.11851844171148e-48	0.724987	0.183	0.229	3.61974938106668e-44		ENSG00000282278	2.10303383251214e-85	0.610981	0.268	0.34	6.80583808877578e-81		KCNMB1	1.43286839299148e-57	-0.51665	0.033	0.107	4.63704869339903e-53		CCT6P3.1	7.83900030332395e-46	0.651955	0.098	0.136	2.5368572781617e-41		CCT6P3.1	7.83900030332395e-46	0.651955	0.098	0.136	2.5368572781617e-41		TMEM37	1.08671383013599e-08	-0.697728	0.014	0.032	0.000351682		CACNA1D	4.02521732791021e-183	0.547365	0.886	0.913	1.3026408316583e-178		CCDC183-AS1	5.02517551949649e-10	-1.07769	0.011	0.033	1.62624730161945e-05		NDUFA12	5.39186965058977e-23	0.275732	0.421	0.287	1.65066697483155e-18	IL1B_ABI3	NDUFA12		DHCR24	8.96508239850442e-08	0.304548	0.259	0.203	0.00274457	IL4_IRF8	DHCR24
ARHGEF40	2.05007379263662e-218	1.12322	0.509	0.26	6.63444880773065e-214	BSA	ARHGEF40			ZNF385B	2.93354405028123e-43	0.576673	0.19	0.236	9.49353525552012e-39		EPHA6	3.86030670398682e-24	0.724696	0.087	0.123	1.24927245554421e-19		ENSG00000288720	1.50959626847441e-07	0.610787	0.02	0.029	0.00488536		PGA5	4.0193823678872e-161	-0.51675	0.187	0.443	1.30075252189566e-156		SOX15	1.17053751331243e-08	0.651766	0.029	0.04	0.000378809		SOX15	1.17053751331243e-08	0.651766	0.029	0.04	0.000378809		RBM43	5.26038728476736e-11	-0.698429	0.038	0.071	1.70236653309641e-06		PLAU	4.8906118196791e-17	0.546979	0.268	0.27	1.58269979708455e-12		RHOB	2.41928627908871e-32	-1.09459	0.052	0.132	7.8292942563869e-28		ZNF34	2.98965062463718e-08	0.275645	0.082	0.05	0.000915252	IL1B_ABI3	ZNF34		TSPAN2	8.54278009139505e-09	0.304191	0.181	0.13	0.000261529	IL4_IRF8	TSPAN2
ENSG00000269179	1.7732584637483e-131	1.1223	0.296	0.134	5.73861904038224e-127	BSA	ENSG00000269179			ENSG00000235872	3.81772549455446e-15	0.576643	0.064	0.081	1.23549232454771e-10		HDAC11	3.52858150845381e-07	0.724127	0.039	0.046	0.0114192		EMCN	3.76209870774631e-99	0.610219	0.242	0.333	1.21749038380086e-94		TRPV4	2.81401889393878e-46	-0.516932	0.043	0.118	9.10672794456468e-42		GAB3	3.82978393400083e-79	0.651428	0.213	0.271	1.23939467672135e-74		GAB3	3.82978393400083e-79	0.651428	0.213	0.271	1.23939467672135e-74		GPR84	5.70561918832342e-33	-0.698639	0.078	0.161	1.84645248172522e-28		GMDS	5.72891929122449e-102	0.546963	0.565	0.602	1.85399286102607e-97		CD274	2.56637413751589e-11	-1.09998	0.035	0.071	8.30529998382892e-07		TPMT	3.28379795648871e-23	0.275607	0.411	0.281	1.00530190639945e-18	IL1B_ABI3	TPMT		OFCC1	1.58713313866133e-06	0.303453	0.341	0.289	0.0485885	IL4_IRF8	OFCC1
OVCH2	9.03035346143743e-182	1.12213	0.397	0.185	2.92240298719038e-177	BSA	OVCH2			ENSG00000286739	4.89258630665912e-63	0.576288	0.214	0.277	1.58333878056102e-58		ENSG00000249863	1.0161250309219e-11	0.723622	0.044	0.056	3.28838382506944e-07		SCN1A	2.48038259408371e-08	0.610218	0.013	0.023	0.000802701		PRICKLE3	1.2500551133028e-31	-0.517016	0.027	0.075	4.04542835767053e-27		TEAD1	1.54853742009405e-277	0.651254	0.651	0.759	5.01137679890838e-273		TEAD1	1.54853742009405e-277	0.651254	0.651	0.759	5.01137679890838e-273		NEFH	1.33314846720376e-13	-0.699478	0.033	0.068	4.31433506956482e-09		RHOA	3.79490487552365e-181	0.546766	0.751	0.799	1.22810711581696e-176		LY6E	2.42534682492875e-52	-1.1016	0.072	0.193	7.8489073948344e-48		VDAC2	4.39886879081876e-25	0.275435	0.51	0.358	1.34666969162125e-20	IL1B_ABI3	VDAC2		KCNT2	7.98090537790743e-07	0.303092	0.369	0.314	0.0244327	IL4_IRF8	KCNT2
NTRK3	2.68966133699023e-99	1.12207	0.302	0.158	8.7042820187678e-95	BSA	NTRK3			ENSG00000286212	1.55521755057625e-11	0.576164	0.045	0.056	5.03299503717485e-07		ADAMTS6	7.04674239134125e-09	0.721907	0.044	0.058	0.000228047		FRY	4.18602728548019e-169	0.61001	0.565	0.734	1.3546821501271e-164		KLF3-AS1	3.88763265158314e-54	-0.517106	0.051	0.136	1.25811567870533e-49		ENSG00000287494	1.46608463802239e-10	0.650975	0.016	0.028	4.74454310556805e-06		ENSG00000287494	1.46608463802239e-10	0.650975	0.016	0.028	4.74454310556805e-06		NOTCH3	2.4729941091754e-27	-0.699575	0.063	0.13	8.00310353611344e-23		PRXL2A	2.20133243260771e-20	0.545656	0.246	0.259	7.12395201840507e-16		C8orf82	3.43883580754826e-14	-1.1019	0.035	0.078	1.11287604403877e-09		SLC2A3	3.50477431532683e-16	0.275385	0.393	0.284	1.07295160889416e-11	IL1B_ABI3	SLC2A3		CCNH	7.59114485775398e-25	0.302937	0.867	0.799	2.3239530867528e-20	IL4_IRF8	CCNH
ITGA5	0	1.1203	0.818	0.532	0	BSA	ITGA5			LINC02254	2.66146729369746e-09	0.575759	0.02	0.031	8.61304045586372e-05		ENSG00000286891	3.28649820401076e-09	0.721676	0.017	0.028	0.000106358		LINC02930	9.1222145389717e-32	0.609611	0.115	0.155	2.95213106910202e-27		SP1	1.9393166799933e-258	-0.517107	0.372	0.734	6.2760166397943e-254		VWCE	9.66196567429882e-102	0.650846	0.276	0.346	3.12680533151658e-97		VWCE	9.66196567429882e-102	0.650846	0.276	0.346	3.12680533151658e-97		SWSAP1	1.34330373471904e-09	-0.699786	0.016	0.036	4.34719954629777e-05		KLF6	2.64512436338931e-48	0.545135	0.411	0.431	8.56015146480048e-44		IER5L	1.01176797154439e-75	-1.1191	0.121	0.298	3.27428350951195e-71		GRHPR	2.64450678330711e-16	0.27511	0.293	0.201	8.09589306641637e-12	IL1B_ABI3	GRHPR		TMEM230	7.73026381524551e-11	0.301073	0.358	0.279	2.36654296439926e-06	IL4_IRF8	TMEM230
HS3ST4	0	1.11989	0.857	0.619	0	BSA	HS3ST4			PTPRG-AS1	4.37436639690835e-22	0.575746	0.09	0.114	1.41563245336748e-17		TANC2	9.56152328872731e-276	0.72164	0.943	0.992	3.09430016669793e-271		DIO2	1.08982747399773e-50	0.609278	0.117	0.172	3.52689967135146e-46		ABCA2	5.4115854952069e-13	-0.517221	0.01	0.03	1.75129729795886e-08		COL22A1	1.99035698077168e-152	0.649857	0.483	0.563	6.4411932611733e-148		COL22A1	1.99035698077168e-152	0.649857	0.483	0.563	6.4411932611733e-148		SLC9A3	7.5309281784098e-12	-0.700137	0.029	0.061	2.43715897709698e-07		TBC1D32	6.42404682477002e-25	0.544689	0.248	0.266	2.07895003343207e-20		C3AR1	3.05722823101145e-41	-1.14155	0.067	0.17	9.89380200119927e-37		C8orf82	3.85659937305704e-07	0.275054	0.069	0.042	0.0118066	IL1B_ABI3	C8orf82		BOLA31	6.53784683243102e-10	0.299773	0.253	0.188	2.00149642928043e-05	IL4_IRF8	BOLA3
IMPDH1	0	1.11733	0.773	0.471	0	BSA	IMPDH1			SESN3	1.65836899947141e-269	0.575157	0.869	0.962	5.36681375608938e-265		SFMBT2	6.44630027972085e-144	0.72154	0.418	0.543	2.08615169652326e-139		ENSG00000290812	8.51396453541904e-95	0.608952	0.258	0.345	2.75528920295231e-90		SNTA1	5.73957922683447e-47	-0.517312	0.04	0.11	1.85744262938817e-42		NLE1	1.09363853819289e-10	0.649741	0.013	0.024	3.53923303729984e-06		NLE1	1.09363853819289e-10	0.649741	0.013	0.024	3.53923303729984e-06		CDK2AP2	4.44881022553728e-26	-0.700178	0.067	0.134	1.43972396518837e-21		ELOVL6	6.24975721597949e-47	0.544592	0.364	0.39	2.02254643023528e-42		IFI44L	5.46821296535213e-13	-1.14633	0.018	0.05	1.76962307984726e-08		VLDLR	1.84599273341577e-07	0.275045	0.079	0.049	0.00565132	IL1B_ABI3	VLDLR		CHODL	5.33549136140435e-12	0.298634	0.709	0.647	1.63340732538033e-07	IL4_IRF8	CHODL
E2F4	1.55405384611968e-286	1.11704	0.618	0.33	5.02922905681251e-282	BSA	E2F4			ID2	5.97882660364327e-267	0.574634	0.623	0.761	1.93486786547103e-262		CDH13	1.48325556807897e-71	0.721353	0.374	0.449	4.80011166941717e-67		PLIN2	2.62936918282769e-124	0.608792	0.374	0.472	8.50916454946697e-120		TMEM176B	3.61064610399294e-91	-0.517398	0.113	0.269	1.1684772921742e-86		VLDLR	9.549265466793e-18	0.649297	0.043	0.06	3.09033329036355e-13		VLDLR	9.549265466793e-18	0.649297	0.043	0.06	3.09033329036355e-13		ST3GAL4	3.91191552977334e-22	-0.700338	0.048	0.102	1.26597410374525e-17		ALDH3B1	4.32593694962286e-08	0.544229	0.089	0.097	0.00139996		IDUA	2.90974855666604e-14	-1.14709	0.016	0.047	9.41652827908264e-10		PRDX6	1.22988356183425e-23	0.274797	0.675	0.508	3.76516553619937e-19	IL1B_ABI3	PRDX6		ACSM11	1.44850956516921e-07	0.297674	0.245	0.191	0.00443447	IL4_IRF8	ACSM1
PRKX	2.65480424050581e-225	1.11599	0.521	0.266	8.5914774831249e-221	BSA	PRKX			LINC01339	4.36335049868169e-37	0.574405	0.111	0.152	1.41206748838337e-32		RNF7	1.95176482265647e-200	0.720529	0.507	0.635	6.31630131908086e-196		EML6	9.48274164204981e-19	0.608732	0.058	0.082	3.06880485020016e-14		AXL	2.23869898724297e-128	-0.517794	0.127	0.326	7.24487766251571e-124		TEX14	9.96981982181473e-22	0.649008	0.059	0.08	3.22643309073568e-17		TEX14	9.96981982181473e-22	0.649008	0.059	0.08	3.22643309073568e-17		COPE	1.10314323788135e-88	-0.700935	0.247	0.453	3.56999214643162e-84		SHE	1.83331774993617e-43	0.543314	0.381	0.398	5.93298290234345e-39		JUNB	1.36736129954697e-63	-1.15628	0.118	0.277	4.42505463759391e-59		SLC39A6	2.92317225749716e-21	0.274682	0.427	0.299	8.9489995491018e-17	IL1B_ABI3	SLC39A6		TRIM211	1.69145692250104e-07	0.296372	0.206	0.156	0.00517823	IL4_IRF8	TRIM21
MIDEAS	0	1.11578	0.944	0.735	0	BSA	MIDEAS			HDAC11	1.11390069796423e-07	0.574261	0.039	0.046	0.00360481		ENSG00000269179	1.04431911294116e-22	0.720285	0.071	0.1	3.37962551330018e-18		ZFP36	4.5050953929255e-67	0.608509	0.201	0.261	1.45793897105855e-62		ZNF514	5.33363698767123e-41	-0.518382	0.04	0.107	1.72607160195016e-36		SULT1C4	1.12468574702283e-40	0.648974	0.108	0.145	3.63970801451529e-36		SULT1C4	1.12468574702283e-40	0.648974	0.108	0.145	3.63970801451529e-36		PPDPF	6.39958128313575e-125	-0.701067	0.503	0.745	2.07103249484839e-120		CERK	9.24207065027938e-14	0.543009	0.249	0.239	2.99091890384341e-09		MPV17L2	2.66423002171251e-10	-1.1584	0.016	0.042	8.62198119626604e-06		ADD1	7.46988539706106e-30	0.274642	0.793	0.618	2.28683071545627e-25	IL1B_ABI3	ADD1		TGM21	1.05297316391165e-09	0.295056	0.487	0.404	3.22357204399913e-05	IL4_IRF8	TGM2
TRIM32	1.52173983147107e-175	1.11568	0.375	0.169	4.92465444260666e-171	BSA	TRIM32			SEMA3A	1.28523852476523e-125	0.574176	0.355	0.451	4.15928891384523e-121		ENSG00000225610	1.23592963239102e-11	0.719964	0.07	0.085	3.99971547634381e-07		APRG1	4.45006152736193e-33	0.607915	0.112	0.15	1.44012891148487e-28		DCLRE1A	6.21976279042508e-35	-0.518929	0.034	0.091	2.01283963423737e-30		CRIM1-DT	1.16960234251623e-13	0.64891	0.073	0.084	3.78506710085103e-09		CRIM1-DT	1.16960234251623e-13	0.64891	0.073	0.084	3.78506710085103e-09		SIPA1	5.30250490109266e-54	-0.701318	0.139	0.273	1.71599663609161e-49		ARPP19	1.089141438023e-70	0.542979	0.467	0.5	3.52467952173002e-66		ABHD17A	1.15163001076242e-29	-1.16149	0.037	0.105	3.72690504082934e-25		MADD	5.26111348203857e-25	0.274543	0.494	0.341	1.61063728139129e-20	IL1B_ABI3	MADD		SERPINB2	3.07365114642629e-12	0.294955	0.375	0.296	9.40967561966944e-08	IL4_IRF8	SERPINB2
ZNF423	0	1.11458	0.787	0.494	0	BSA	ZNF423			ENSG00000269755	6.77727806354698e-09	0.573663	0.03	0.041	0.000219326		C5	2.9788569126003e-07	0.719812	0.019	0.029	0.00964018		ENSG00000265907	1.11006514455268e-08	0.607841	0.033	0.042	0.000359239		GAMT	2.12680116755376e-29	-0.518991	0.028	0.076	6.88275393843748e-25		FMNL1-DT	8.07349658048963e-131	0.648701	0.324	0.406	2.61274496337805e-126		FMNL1-DT	8.07349658048963e-131	0.648701	0.324	0.406	2.61274496337805e-126		LARP6	1.89496567409083e-21	-0.702295	0.052	0.107	6.13248791449274e-17		FAM9C	1.12477839924636e-10	0.541872	0.052	0.067	3.64000785564108e-06		C15orf39	3.54995582587173e-68	-1.16242	0.075	0.219	1.14883670436861e-63		PABIR2	2.80404945536879e-08	0.274338	0.169	0.12	0.000858432	IL1B_ABI3	PABIR2		COL27A1	5.16257499424119e-07	0.29484	0.222	0.172	0.0158047	IL4_IRF8	COL27A1
TLE3	0	1.11272	0.822	0.531	0	BSA	TLE3			ENSG00000259678	2.57843462887043e-10	0.573484	0.051	0.064	8.34433014595049e-06		SPON1-AS1	2.02362715442019e-07	0.719672	0.033	0.042	0.00654886		SLC25A21	2.81852075916458e-41	0.606967	0.133	0.182	9.12129688080841e-37		PNPLA3	3.60577752799232e-44	-0.519106	0.034	0.099	1.16690172360887e-39		ENSG00000285769	4.06055141335464e-20	0.648467	0.034	0.057	1.31407564838983e-15		ENSG00000285769	4.06055141335464e-20	0.648467	0.034	0.057	1.31407564838983e-15		HRAS	1.24807213463029e-25	-0.703283	0.058	0.122	4.03901104209054e-21		LST1	4.02603689590217e-135	0.541693	0.769	0.804	1.30290606025186e-130		ENSG00000267385	1.97204466192205e-09	-1.1634	0.008	0.027	6.38193093491214e-05		CHMP4B	2.34431706029826e-29	0.274324	0.823	0.66	7.17689224839709e-25	IL1B_ABI3	CHMP4B		BEX1	4.69693772566343e-07	0.290801	0.185	0.139	0.0143792	IL4_IRF8	BEX1
ZNF385A	0	1.11154	0.856	0.567	0	BSA	ZNF385A			FBN1	2.7281113551751e-130	0.573324	0.392	0.515	8.82871396761766e-126		LMO7-AS1	4.67652720528032e-18	0.718427	0.095	0.116	1.51341773417282e-13		S100A12	1.66898937786832e-37	0.606953	0.142	0.19	5.40118342465745e-33		ENSG00000288899	9.66780131091242e-34	-0.519342	0.038	0.095	3.12869386023748e-29		ALDH1A1	5.26119184909827e-232	0.648411	0.604	0.716	1.70262690620518e-227		ALDH1A1	5.26119184909827e-232	0.648411	0.604	0.716	1.70262690620518e-227		SBF1	4.853111908591e-54	-0.703481	0.127	0.256	1.57056407585822e-49		GATM	2.50104854557452e-10	0.541614	0.133	0.135	8.09389330318825e-06		ENSG00000289576	2.69216309554338e-20	-1.17876	0.038	0.093	8.71237820979749e-16		PRPF31	3.90902130234559e-15	0.274172	0.275	0.19	1.19670778150008e-10	IL1B_ABI3	PRPF31		VWCE	7.08322422872415e-16	0.290234	0.56	0.452	2.16845826538161e-11	IL4_IRF8	VWCE
LPAR5	8.54570077483107e-130	1.1079	0.315	0.149	2.76555968475083e-125	BSA	LPAR5			SGPP2	9.38869817463212e-53	0.573074	0.199	0.252	3.03837050327445e-48		AXDND1	1.65258747311087e-07	0.718407	0.034	0.04	0.0053481		COL8A1	3.45449573335109e-118	0.60672	0.353	0.492	1.11794390922708e-113		GBP5	9.74545856550273e-07	-0.51948	0.01	0.024	0.0315383		ALG13-AS1	4.21395270193655e-10	0.647631	0.013	0.024	1.36371937340071e-05		ALG13-AS1	4.21395270193655e-10	0.647631	0.013	0.024	1.36371937340071e-05		SLC25A39	7.27417628000925e-41	-0.703657	0.086	0.182	2.35406892773659e-36		ZNF124	1.39504285293683e-206	0.541167	0.803	0.861	4.51463768067417e-202		LINC02887	2.90494778648573e-40	-1.1817	0.045	0.132	9.40099202662513e-36		PIGH	1.2594068232325e-10	0.274099	0.133	0.084	3.85554804864397e-06	IL1B_ABI3	PIGH		CCDC138	1.04301666797895e-06	0.290054	0.333	0.275	0.0319309	IL4_IRF8	CCDC138
MINDY1	6.55205236337697e-162	1.10682	0.345	0.154	2.12037518583606e-157	BSA	MINDY1			CFAP58	4.97038324377745e-15	0.572734	0.085	0.102	1.60851542535126e-10		FOXP4	6.14386797021824e-28	0.71733	0.139	0.166	1.98827855252203e-23		STEAP4	2.45803092627199e-19	0.606551	0.084	0.107	7.95467968360142e-15		MEX3B	1.27743821163068e-10	-0.520092	0.011	0.03	4.13404554047921e-06		CD300LF	1.54665504404144e-21	0.647613	0.043	0.067	5.00528505352691e-17		CD300LF	1.54665504404144e-21	0.647613	0.043	0.067	5.00528505352691e-17		GPRIN3	1.35281901647812e-54	-0.704197	0.183	0.332	4.37799290112651e-50		ENSG00000284977	1.30710114923173e-11	0.54091	0.158	0.165	4.23004073914372e-07		CASKIN2	1.45429230157823e-07	-1.18644	0.009	0.025	0.00470638		MINDY1	1.20541128817938e-10	0.274093	0.111	0.067	3.69024611763234e-06	IL1B_ABI3	MINDY1		ELF4	5.3640634532063e-09	0.289303	0.344	0.275	0.000164215	IL4_IRF8	ELF4
CTDSP2	0	1.10602	0.87	0.599	0	BSA	CTDSP2			AIM2	2.13062200227045e-22	0.572253	0.076	0.103	6.89511892374764e-18		ENSG00000258168	2.6244486690546e-110	0.716801	0.351	0.436	8.49324078279449e-106		ENSG00000251675	1.8210149626576e-17	0.606165	0.069	0.087	5.89316862215252e-13		SHISA5	1.02677808336955e-217	-0.520265	0.234	0.541	3.32285923340052e-213		MAP1LC3B2	3.30608838643796e-14	0.647012	0.051	0.064	1.06991632361905e-09		MAP1LC3B2	3.30608838643796e-14	0.647012	0.051	0.064	1.06991632361905e-09		S100A12	1.38513712611412e-56	-0.704208	0.192	0.345	4.48258076753053e-52		RAI1	1.49788443353712e-38	0.540879	0.311	0.33	4.84745360381281e-34		ISG15	2.29857159467451e-91	-1.18758	0.222	0.443	7.43863739468566e-87		ABRACL	2.68113684159032e-20	0.27403	0.426	0.301	8.20803232684461e-16	IL1B_ABI3	ABRACL		PTPRE	2.71592658180681e-16	0.289295	0.772	0.687	8.31453763754337e-12	IL4_IRF8	PTPRE
ENSG00000255367	8.15815381078974e-166	1.1058	0.401	0.198	2.64014173624777e-161	BSA	ENSG00000255367			BEND7	2.66997324775844e-60	0.572068	0.212	0.268	8.64056742439586e-56		SNCA	6.12011205289906e-315	0.716641	0.755	0.877	1.98059066255919e-310		KIAA0408	2.30041448409395e-19	0.606082	0.061	0.082	7.44460135342485e-15		AGRN	1.20857522222681e-56	-0.52035	0.048	0.136	3.91119113417039e-52		BTN3A2	6.49150402905094e-71	0.646913	0.154	0.214	2.10078053388147e-66		BTN3A2	6.49150402905094e-71	0.646913	0.154	0.214	2.10078053388147e-66		NAPSB	7.6356856998246e-21	-0.705084	0.043	0.093	2.47106060617724e-16		ADORA3	6.57933401316588e-10	0.540681	0.128	0.135	2.12920407334074e-05		C11orf68	2.11069078646855e-12	-1.18997	0.02	0.052	6.83061752316953e-08		CDK11A	4.51804777029794e-14	0.274028	0.161	0.099	1.38315514439901e-09	IL1B_ABI3	CDK11A		RAB29	1.00489441071131e-16	0.289219	0.629	0.525	3.07638374895162e-12	IL4_IRF8	RAB29
UBASH3B	0	1.10396	0.944	0.753	0	BSA	UBASH3B			DLGAP2	4.57395598440408e-68	0.571923	0.232	0.307	1.48022363567285e-63		EMCN	9.72897936117175e-85	0.716319	0.254	0.333	3.1484923008624e-80		FAM85B	1.33445097166621e-11	0.606068	0.025	0.038	4.31855023450618e-07		SLC16A3	2.20818509690913e-230	-0.520478	0.246	0.567	7.14612861061733e-226		NCF1B	1.51464067764504e-36	0.64689	0.089	0.119	4.90168016099487e-32		NCF1B	1.51464067764504e-36	0.64689	0.089	0.119	4.90168016099487e-32		ETV5-AS1	8.60766027874313e-08	-0.705104	0.023	0.045	0.00278561		TSPAN18	1.45191034101109e-21	0.53972	0.296	0.295	4.69867224558009e-17		LENG8	1.46562236674838e-89	-1.19961	0.131	0.331	4.74304710327112e-85		S100A12	2.6424809394435e-15	0.273996	0.364	0.263	8.08969114801232e-11	IL1B_ABI3	S100A12		NPSR1-AS1	9.11988912958247e-10	0.288451	0.494	0.425	2.79196285813038e-05	IL4_IRF8	NPSR1-AS1
BTG2	0	1.10119	0.73	0.425	0	BSA	BTG2			ZNF706	1.52500150406152e-132	0.571576	0.377	0.474	4.93520986744388e-128		BTNL12P	9.86887917303707e-41	0.714753	0.149	0.193	3.19376667797826e-36		TRIML2	3.55010826174836e-20	0.605526	0.074	0.1	1.148886035667e-15		GMFB	2.81347895533941e-196	-0.520712	0.195	0.468	9.1049805952694e-192		PLAAT1	2.38838701666742e-07	0.646775	0.009	0.018	0.0077293		PLAAT1	2.38838701666742e-07	0.646775	0.009	0.018	0.0077293		DUSP2	2.10652471977018e-09	-0.705189	0.015	0.034	6.81713529812026e-05		LPAR5	4.48485213318173e-08	0.539267	0.092	0.101	0.00145139		MIR3916	9.95059557595243e-07	-1.21412	0.005	0.017	0.0322021		ANXA1	2.51407982034651e-25	0.27383	0.964	0.895	7.6966039620088e-21	IL1B_ABI3	ANXA1		KIAA0930	2.06541437431339e-09	0.288317	0.254	0.189	6.32305956552301e-05	IL4_IRF8	KIAA0930
RBM38	6.91400575172168e-165	1.10114	0.359	0.164	2.23751054137217e-160	BSA	RBM38			SUGT1P4-STRA6LP	2.18757058759536e-22	0.571432	0.07	0.099	7.07941593557611e-18		CAPN14	7.00575308468172e-15	0.714312	0.039	0.058	2.2672018132647e-10		LINC02877	1.95222787987957e-37	0.604573	0.132	0.175	6.31779986486627e-33		SNRK-AS1	1.37114066100489e-16	-0.520836	0.016	0.045	4.43728540714402e-12		THEMIS2	1.19992153460481e-228	0.646689	0.478	0.589	3.88318607028808e-224		THEMIS2	1.19992153460481e-228	0.646689	0.478	0.589	3.88318607028808e-224		DHX9-AS1	2.34777018962146e-11	-0.70539	0.036	0.069	7.59785388765297e-07		ASTN1	7.5240975470141e-10	0.539113	0.165	0.171	2.4349484481647e-05		CHIAP2	3.98246083480054e-08	-1.21978	0.011	0.03	0.0012888		CDC23	7.49140138214422e-19	0.273779	0.251	0.159	2.29341761912963e-14	IL1B_ABI3	CDC23		SNRNP40	6.46832706804705e-08	0.287997	0.235	0.18	0.00198021	IL4_IRF8	SNRNP40
LGMN	0	1.10108	0.837	0.558	0	BSA	LGMN			PDE8B	7.05504788610457e-15	0.571341	0.046	0.064	2.28315459690116e-10		ENSG00000267924	9.90934507377791e-72	0.714136	0.259	0.319	3.20686225277601e-67		NEBL	2.3912164790732e-21	0.604496	0.077	0.105	7.73845476957668e-17		IDH1	7.48069043508192e-285	-0.521262	0.573	0.923	2.42090103860121e-280		ENSG00000232528	4.49195353229588e-61	0.646172	0.143	0.188	1.45368600212159e-56		ENSG00000232528	4.49195353229588e-61	0.646172	0.143	0.188	1.45368600212159e-56		UNC93B1	7.67683746893605e-33	-0.706399	0.103	0.195	2.48437814169708e-28		LBH	1.25275672413902e-43	0.538885	0.346	0.372	4.05417131065868e-39		HYAL2	9.56182727106858e-10	-1.22324	0.016	0.042	3.09439854146321e-05		RPL10	1.59242414237318e-25	0.27368	0.68	0.527	4.87504726946124e-21	IL1B_ABI3	RPL10		C5orf15	1.84910293442831e-10	0.287637	0.318	0.244	5.66084372345882e-06	IL4_IRF8	C5orf15
CCND2	0	1.10091	0.945	0.762	0	BSA	CCND2			ENSG00000250602	3.15144576524028e-10	0.57126	0.036	0.047	1.01987087854706e-05		PPP1R1C	2.29739645522742e-16	0.713617	0.079	0.099	7.43483440840699e-12		DAW1	1.55864527522457e-24	0.6042	0.076	0.105	5.04408783968176e-20		RAB31	3.06627107490983e-239	-0.521646	0.629	0.936	9.92306645262318e-235		ENSG00000284987	9.59325083269412e-07	0.646145	0.012	0.02	0.0310457		ENSG00000284987	9.59325083269412e-07	0.646145	0.012	0.02	0.0310457		RCE1	4.30385268534084e-24	-0.706621	0.044	0.097	1.39281280603e-19		KIF13A	1.40100667717224e-73	0.538563	0.509	0.535	4.53393780866479e-69		AGRN	3.9272149204168e-38	-1.23661	0.064	0.161	1.27092529254529e-33		HMBS	1.52297994268147e-08	0.273654	0.085	0.051	0.000466245	IL1B_ABI3	HMBS		HPS1	9.12916153667646e-10	0.287565	0.285	0.215	2.79480151283813e-05	IL4_IRF8	HPS1
MFSD4A	1.10893371229704e-163	1.10081	0.354	0.161	3.58873127973569e-159	BSA	MFSD4A			LINC02893	9.76140949211587e-09	0.571054	0.023	0.032	0.000315899		PTH2R	4.31971927771095e-08	0.71354	0.047	0.058	0.00139795		ENSG00000285692	1.12798165359028e-73	0.604173	0.238	0.305	3.65037422734887e-69		GALNT12	2.50481948254119e-77	-0.521784	0.064	0.177	8.10609680939979e-73		GSTK1	2.233579875818e-58	0.645894	0.156	0.206	7.22831119412222e-54		GSTK1	2.233579875818e-58	0.645894	0.156	0.206	7.22831119412222e-54		HMOX1	3.69552117505676e-88	-0.708075	0.31	0.526	1.19594456267187e-83		USP3	1.97022960838366e-133	0.538517	0.637	0.686	6.37605705865119e-129		SPP1	1.01326592346714e-81	-1.24777	0.423	0.625	3.27913118152436e-77		ENSG00000290199	9.34220305096141e-11	0.273618	0.172	0.116	2.86002204202133e-06	IL1B_ABI3	ENSG00000290199		ADAMTSL4	3.50911028432908e-08	0.28579	0.22	0.165	0.00107428	IL4_IRF8	ADAMTSL4
SREBF1	9.20197273567717e-246	1.09916	0.568	0.302	2.97794241671985e-241	BSA	SREBF1			TTC29	3.39552946564196e-189	0.570746	0.506	0.634	1.09886124567105e-184		C9orf153	4.14695109402872e-07	0.713508	0.018	0.026	0.0134204		ENSG00000291185	2.2912696126466e-10	0.603426	0.049	0.063	7.41500672044691e-06		ISL2	1.12023865989514e-06	-0.521984	0.005	0.015	0.0362532		CCDC88B	2.26919347508399e-158	0.645849	0.402	0.486	7.34356392406682e-154		CCDC88B	2.26919347508399e-158	0.645849	0.402	0.486	7.34356392406682e-154		IPO4	1.76422136060999e-22	-0.708595	0.047	0.101	5.70937316720607e-18		BTK	2.54935305417428e-84	0.538516	0.528	0.557	8.2502163539188e-80		AMH	1.45910382794393e-07	-1.24814	0.01	0.027	0.00472195		CLPX	1.25940192108619e-29	0.273104	0.645	0.463	3.85553304121327e-25	IL1B_ABI3	CLPX		PLBD1-AS1	7.37984271807792e-10	0.285534	0.237	0.173	2.25926504971237e-05	IL4_IRF8	PLBD1-AS1
DIRC3	3.41296933610626e-133	1.09848	0.315	0.148	1.10450513655071e-128	BSA	DIRC3			ENSG00000255339	9.44264956743739e-07	0.57066	0.016	0.024	0.0305583		ENSG00000259088	2.71113519972357e-13	0.713119	0.033	0.049	8.77377573334541e-09		MPHOSPH10P1	4.1086984688615e-123	0.602869	0.4	0.508	1.32965699849296e-118		PTAFR	3.62285778373427e-259	-0.52214	0.444	0.809	1.17242923597209e-254		ATP6V1C2	1.64701304813006e-14	0.645803	0.027	0.042	5.33006362635851e-10		ATP6V1C2	1.64701304813006e-14	0.645803	0.027	0.042	5.33006362635851e-10		SNHG19	6.1592072564709e-07	-0.708876	0.013	0.029	0.0199324		PC	2.01973829909661e-07	0.537497	0.11	0.117	0.00653628		CCL2	3.76064380959383e-29	-1.24855	0.037	0.105	1.21701954966076e-24		PRKAR1B	9.90673436425528e-09	0.273015	0.105	0.067	0.000303285	IL1B_ABI3	PRKAR1B		SLC39A6	6.5432652977875e-09	0.284196	0.273	0.21	0.000200316	IL4_IRF8	SLC39A6
GIMAP1	1.24711113209732e-175	1.09569	0.374	0.169	4.03590104569335e-171	BSA	GIMAP1			MMADHC-DT	3.47222975859975e-146	0.570524	0.49	0.617	1.12368299447805e-141		ENSG00000249782	3.06390711753793e-20	0.712168	0.096	0.12	9.91541621377625e-16		ENSG00000288853	2.26778048097258e-24	0.602804	0.079	0.104	7.33899119252345e-20		LRRC36	2.41556995957203e-13	-0.522806	0.013	0.035	7.817267503167e-09		RAB19	7.01458525465239e-26	0.645581	0.057	0.078	2.27006008011061e-21		RAB19	7.01458525465239e-26	0.645581	0.057	0.078	2.27006008011061e-21		GALNT17	3.2088007736277e-10	-0.70907	0.025	0.051	1.0384321063614e-05		SMIM15	1.66867129088337e-50	0.537385	0.393	0.417	5.40015403155676e-46		LINC01002	3.26625841433403e-07	-1.2532	0.011	0.029	0.0105703		TRIM52	1.9302925328268e-12	0.272944	0.178	0.116	5.90939755999597e-08	IL1B_ABI3	TRIM52		USF2	1.11294869669913e-11	0.28383	0.441	0.352	3.40718114007473e-07	IL4_IRF8	USF2
LOXL3	5.73025228508565e-277	1.09555	0.611	0.325	1.85442424449942e-272	BSA	LOXL3			SCIN	5.8197624667373e-09	0.569897	0.014	0.024	0.000188339		RNF144B	2.91205238403374e-76	0.712026	0.253	0.318	9.42398392520998e-72		USP3-AS1	1.13711086594313e-62	0.602189	0.189	0.251	3.67991818436514e-58		SLC12A5	3.04787907033554e-32	-0.522814	0.038	0.094	9.86354624741988e-28		GPSM2	3.2212675990845e-65	0.645396	0.136	0.196	1.04246662041572e-60		GPSM2	3.2212675990845e-65	0.645396	0.136	0.196	1.04246662041572e-60		MPV17L2	9.45802605272545e-10	-0.709295	0.019	0.042	3.06080639118301e-05		MIR124-1HG	3.56705600431756e-19	0.537215	0.233	0.24	1.15437066411725e-14		VCAM1	1.82515528830909e-09	-1.25541	0.017	0.042	5.90656754402587e-05		GRWD1	1.16247681940886e-09	0.272911	0.145	0.096	3.5588065349383e-05	IL1B_ABI3	GRWD1		SH3BP1	2.09090798698721e-09	0.28282	0.363	0.29	6.40110571136265e-05	IL4_IRF8	SH3BP1
EXOC3	0	1.09339	0.815	0.532	0	BSA	EXOC3			ENSG00000251680	1.70601943586879e-112	0.569775	0.36	0.48	5.52102009835857e-108		PLIN2	8.9762334412394e-115	0.711698	0.381	0.472	2.9048886662539e-110		ABI3BP	8.32328453299926e-11	0.602004	0.046	0.058	2.69358134056922e-06		PTGS1	2.01561356683457e-121	-0.522886	0.109	0.292	6.52292862499005e-117		STXBP1	6.43511099175516e-111	0.645213	0.237	0.315	2.08253061915181e-106		STXBP1	6.43511099175516e-111	0.645213	0.237	0.315	2.08253061915181e-106		DPM2	2.88925884625302e-41	-0.709335	0.092	0.191	9.35021947824403e-37		MYO1F	5.04463344084226e-173	0.536562	0.935	0.932	1.63254427412537e-168		CDH24	6.93251029446812e-12	-1.26332	0.01	0.034	2.24349898149577e-07		ADH5	3.09071120051584e-25	0.272192	0.427	0.287	9.4619032692592e-21	IL1B_ABI3	ADH5		PARM1	2.51294193566666e-14	0.28273	0.845	0.78	7.6931204418499e-10	IL4_IRF8	PARM1
ZNF469	2.44609925769099e-181	1.09264	0.426	0.21	7.91606641773959e-177	BSA	ZNF469			GRIK2	2.68789246703021e-88	0.569752	0.275	0.375	8.69855760180315e-84		GRIA4	1.1647152376436e-80	0.711659	0.269	0.345	3.76925145206222e-76		ENSG00000286319	1.9256743830476e-11	0.601327	0.048	0.062	6.23186743841864e-07		ENSG00000269427	3.27550553733157e-16	-0.522889	0.028	0.062	1.06001910199124e-11		TOR1A	7.05123297167944e-114	0.644129	0.258	0.338	2.2819200142949e-109		TOR1A	7.05123297167944e-114	0.644129	0.258	0.338	2.2819200142949e-109		FBRS	1.73056695237985e-72	-0.710057	0.233	0.417	5.60046077129168e-68		SRBD1	5.13383151464003e-50	0.536371	0.408	0.43	1.66141055476781e-45		RGS22	5.0370908176598e-07	-1.26484	0.007	0.022	0.016301		GTF2F1	2.52411012737224e-26	0.272002	0.544	0.385	7.72731074393737e-22	IL1B_ABI3	GTF2F1		MFSD14B	3.60366948356843e-14	0.279681	0.556	0.456	1.10322737569964e-09	IL4_IRF8	MFSD14B
ARHGAP27	1.15584026949108e-252	1.09075	0.581	0.309	3.74053028012702e-248	BSA	ARHGAP27			LINC00922	1.51083339649907e-06	0.569493	0.023	0.031	0.0488936		LSS	1.99064805565787e-17	0.710874	0.065	0.087	6.44213523772e-13		GUCY2C	1.73331856798854e-51	0.600914	0.196	0.244	5.60936554972452e-47		CBFA2T3	3.24598150955148e-10	-0.523034	0.006	0.02	1.05046453612105e-05		FANCB	6.39899258391851e-32	0.643964	0.076	0.107	2.07084198000771e-27		FANCB	6.39899258391851e-32	0.643964	0.076	0.107	2.07084198000771e-27		SMIM10L2A	1.49816129223416e-10	-0.711914	0.021	0.046	4.84834957392818e-06		SLC5A11	4.50500484830616e-10	0.536342	0.178	0.176	1.45790966900884e-05		S100B	5.42293376917758e-14	-1.26761	0.044	0.088	1.75496982638125e-09		IER3IP1	1.15615050686091e-25	0.271818	0.426	0.287	3.53943916170398e-21	IL1B_ABI3	IER3IP1		STOM	7.34389900302004e-08	0.279113	0.314	0.253	0.00224826	IL4_IRF8	STOM
ENSG00000286016	1.26102762763378e-155	1.08892	0.342	0.154	4.08093760854844e-151	BSA	ENSG00000286016			ENSG00000288545	6.20243115984314e-13	0.56923	0.058	0.073	2.00723077194844e-08		KATNAL1	3.20198102233724e-12	0.710724	0.043	0.058	1.03622509844878e-07		CKMT2	1.07256251819733e-15	0.600743	0.056	0.076	3.47102682139019e-11		ARHGAP31-AS1	2.4142705192096e-13	-0.523276	0.015	0.04	7.81306225426611e-09		SECTM1	4.18555763438049e-09	0.643692	0.026	0.037	0.000135453		SECTM1	4.18555763438049e-09	0.643692	0.026	0.037	0.000135453		PER1	3.83027494025596e-54	-0.712454	0.131	0.261	1.23955357616564e-49		ANOS2P	2.9458729766837e-161	0.536342	0.782	0.842	9.53343412714378e-157		LGALS3	9.08059046688529e-10	-1.27319	0.015	0.04	2.93866068689342e-05		HVCN1	8.37028362651556e-14	0.271802	0.392	0.291	2.56247862942147e-09	IL1B_ABI3	HVCN1		CLSTN3	4.78062943965355e-08	0.278949	0.251	0.193	0.00146354	IL4_IRF8	CLSTN3
ADAMTS10	8.34633876223392e-297	1.08794	0.664	0.371	2.70104215023414e-292	BSA	ADAMTS10			F11	4.04827192099558e-07	0.569022	0.031	0.039	0.013101		SLC27A6	1.84008574647792e-93	0.710483	0.326	0.411	5.95488549275183e-89		MIPOL1	1.89477468690564e-185	0.600692	0.482	0.602	6.13186984176403e-181		ENSG00000268584	8.94520355011455e-12	-0.523509	0.007	0.024	2.89484677288807e-07		SEMA4D	1.89088022444814e-122	0.643215	0.266	0.354	6.11926658235909e-118		SEMA4D	1.89088022444814e-122	0.643215	0.266	0.354	6.11926658235909e-118		TRIM28	6.45091586617395e-61	-0.712815	0.196	0.356	2.08764539261121e-56		SPG21	7.80219077833098e-89	0.535845	0.549	0.584	2.52494497968347e-84		DXO	8.56386294283417e-10	-1.28	0.021	0.048	2.77143732555999e-05		HARS1	4.94289793923166e-20	0.271692	0.324	0.216	1.51321877511638e-15	IL1B_ABI3	HARS1		CNOT1	8.11482487339133e-22	0.278287	0.814	0.729	2.48427248674002e-17	IL4_IRF8	CNOT1
ZNF775	2.66934995314271e-197	1.08611	0.456	0.224	8.63855031836043e-193	BSA	ZNF775			PTK2B	5.04107217600237e-287	0.568678	0.784	0.898	1.63139177759789e-282		LINC01091	1.65878110789719e-35	0.710338	0.098	0.148	5.36814742137688e-31		ENSG00000276900	4.43576799523938e-13	0.600367	0.059	0.074	1.43550323861937e-08		ORAI1	3.26658569386693e-42	-0.523704	0.033	0.096	1.05713246224922e-37		CPLX2	5.0320924465192e-07	0.642699	0.018	0.026	0.0162849		CPLX2	5.0320924465192e-07	0.642699	0.018	0.026	0.0162849		ZMIZ2	1.79294422992452e-71	-0.713122	0.191	0.363	5.80232611688172e-67		BIN1	5.19544315553865e-09	0.535649	0.152	0.154	0.000168135		PI3	2.76586966506087e-98	-1.28582	0.209	0.438	8.95090741006998e-94		GNG10	1.50847101984896e-21	0.271463	0.425	0.298	4.61803318016561e-17	IL1B_ABI3	GNG10		PTBP1	1.71145387437801e-10	0.278208	0.365	0.284	5.23944489102085e-06	IL4_IRF8	PTBP1
HMOX1	0	1.08552	0.898	0.646	0	BSA	HMOX1			RGL4	4.15535015540655e-11	0.567772	0.045	0.057	1.34475441729267e-06		THRB	1.86350932107608e-56	0.710203	0.196	0.259	6.0306888648664e-52		THSD7A	2.93993376689036e-17	0.60014	0.069	0.092	9.51421365641058e-13		SLC39A3	8.1809635791887e-19	-0.523758	0.024	0.059	2.64752343349705e-14		STX1A	1.61433587233432e-10	0.642588	0.01	0.021	5.22431375004834e-06		STX1A	1.61433587233432e-10	0.642588	0.01	0.021	5.22431375004834e-06		C2orf74-DT	7.62103480663434e-20	-0.713318	0.049	0.101	2.46631928412301e-15		FAM53B	6.66211666587572e-23	0.535264	0.289	0.29	2.1559941954107e-18		WASH2P	4.48098557506565e-09	-1.2878	0.02	0.046	0.000145014		DYNC1H1	9.15917806583877e-32	0.271377	0.949	0.845	2.80399077307588e-27	IL1B_ABI3	DYNC1H1		RGS71	1.16934764096518e-07	0.278103	0.352	0.292	0.00357984	IL4_IRF8	RGS7
CCM2L	4.71855859139017e-310	1.08464	0.698	0.408	1.52701993134569e-305	BSA	CCM2L			ITGA1	4.61095609162633e-116	0.567749	0.382	0.502	1.49219761037211e-111		KIF18A	3.1275089243488e-08	0.710018	0.024	0.034	0.00101212		ENSG00000226605	2.35388120750736e-11	0.60014	0.026	0.039	7.61763036373532e-07		ACSL1	6.75146685185937e-290	-0.523895	0.459	0.84	2.18490970259873e-285		SNX22	2.28175064051244e-11	0.641986	0.03	0.042	7.38420142282637e-07		SNX22	2.28175064051244e-11	0.641986	0.03	0.042	7.38420142282637e-07		EDN1	7.91971672388142e-07	-0.713748	0.035	0.06	0.0256298		TRPM2	5.22367207177062e-62	0.534586	0.498	0.517	1.69048475586641e-57		UCP2	8.964834191086e-60	-1.30611	0.076	0.212	2.90119964091925e-55		ACTR3	7.29792145217738e-48	0.271315	0.976	0.91	2.23418567336958e-43	IL1B_ABI3	ACTR3		GUCY2C	9.75043255383091e-07	0.277421	0.149	0.109	0.02985	IL4_IRF8	GUCY2C
WIZ	1.6401420613522e-185	1.08303	0.437	0.212	5.30782773894798e-181	BSA	WIZ			LentiMarker	2.73159711168179e-88	0.567435	0.325	0.392	8.83999457282462e-84		C2CD5-AS1	7.38117435067098e-30	0.709663	0.121	0.153	2.38869564336414e-25		BCL2L2-PABPN1	4.01193567962846e-38	0.60001	0.109	0.156	1.29834262464136e-33		JAG1	2.44905061496072e-124	-0.524028	0.154	0.362	7.92561760013587e-120		ENSG00000289214	1.84271336841948e-07	0.641153	0.007	0.015	0.00596339		ENSG00000289214	1.84271336841948e-07	0.641153	0.007	0.015	0.00596339		MYG1	6.37250531347776e-21	-0.713792	0.046	0.098	2.06227016954767e-16		ZNF708	7.04710281147074e-49	0.534435	0.368	0.395	2.28058341184816e-44		AOC1	5.99335827793384e-18	-1.31462	0.032	0.08	1.93957060590495e-13		ODAD4	3.42035139124147e-07	0.271182	0.106	0.071	0.0104711	IL1B_ABI3	ODAD4		DIABLO1	6.04124823353202e-10	0.276973	0.41	0.333	1.84946773421349e-05	IL4_IRF8	DIABLO
ITPKB	6.92735999209838e-188	1.08264	0.455	0.227	2.24183224064288e-183	BSA	ITPKB			NDRG1	3.21944690627781e-248	0.567377	0.582	0.717	1.04187740780962e-243		ENSG00000229151	1.8042559217057e-34	0.708972	0.121	0.176	5.83893301382398e-30		ME1	2.13614045570763e-122	0.599773	0.365	0.47	6.91297774276103e-118		GOLT1B	7.06548987514369e-136	-0.524355	0.119	0.317	2.286533833394e-131		ABHD2	2.08742614189477e-97	0.640672	0.24	0.311	6.75532848039986e-93		ABHD2	2.08742614189477e-97	0.640672	0.24	0.311	6.75532848039986e-93		TMEM54	3.27340796616232e-14	-0.714451	0.044	0.084	1.05934028600945e-09		PPARGC1B	1.31068284356962e-13	0.534364	0.186	0.193	4.24163181836001e-09		ENSG00000272410	1.74917074435998e-12	-1.31681	0.016	0.046	5.66066636289777e-08		SLC38A7	1.88892409560181e-13	0.271102	0.182	0.117	5.78275222627538e-09	IL1B_ABI3	SLC38A7		MBTPS2	6.1390218994237e-07	0.276306	0.213	0.163	0.018794	IL4_IRF8	MBTPS2
SORL1	0	1.08119	0.995	0.936	0	BSA	SORL1			ENSG00000224848	1.39442854117818e-44	0.567306	0.182	0.23	4.51264964496083e-40		ENSG00000264513	6.96912028246101e-16	0.708624	0.087	0.099	2.25534670581003e-11		BUB1B	1.36202459469477e-13	0.59929	0.023	0.039	4.40778399335121e-09		PSD	6.77623057142592e-64	-0.524552	0.045	0.132	2.19292373752486e-59		MPPE1	3.41229017511192e-21	0.640478	0.065	0.086	1.10428534646972e-16		MPPE1	3.41229017511192e-21	0.640478	0.065	0.086	1.10428534646972e-16		ENSG00000235586	1.2588442976227e-15	-0.714623	0.019	0.048	4.07387191596657e-11		CYRIB	1.69495457508928e-245	0.534228	0.969	0.981	5.48521199590393e-241		H2BC21	9.86224012986874e-28	-1.32068	0.022	0.077	3.19161815082812e-23		COA3	2.03578681499251e-14	0.270967	0.163	0.1	6.23235775541807e-10	IL1B_ABI3	COA3		TDP2	9.96754813988124e-11	0.275287	0.353	0.273	3.05146518754324e-06	IL4_IRF8	TDP2
PLEC	0	1.07959	0.999	0.961	0	BSA	PLEC			C1orf21	2.13578840275211e-09	0.567205	0.029	0.04	6.91183842898638e-05		DPP6	7.23362333402053e-25	0.708606	0.122	0.144	2.34094518335572e-20		LAMA2	1.76192609127811e-36	0.598884	0.138	0.185	5.70194521659423e-32		FFAR2	1.83496585920047e-139	-0.524666	0.133	0.344	5.93831651354456e-135		KL	1.79340652253924e-07	0.639946	0.018	0.024	0.00580382		KL	1.79340652253924e-07	0.639946	0.018	0.024	0.00580382		CD27-AS1	1.04945517412755e-14	-0.714811	0.035	0.073	3.39624683451157e-10		MSANTD3	2.13061908096148e-08	0.533243	0.159	0.161	0.000689511		SHC2	1.68308486358764e-13	-1.34073	0.026	0.062	5.44679923554234e-09		PRKAA1	1.08200181611904e-25	0.270723	0.552	0.393	3.31244035986684e-21	IL1B_ABI3	PRKAA1		NAA40	1.23263546224315e-08	0.275132	0.301	0.235	0.000377359	IL4_IRF8	NAA40
RHOU	1.41842600814222e-124	1.07914	0.278	0.124	4.59031024754987e-120	BSA	RHOU			STXBP6	9.50806753178176e-51	0.56691	0.196	0.248	3.07700081463521e-46		ENSG00000228737	5.27491589283585e-08	0.706907	0.018	0.029	0.00170707		MIR2052HG	1.53933443782924e-36	0.598806	0.078	0.12	4.98159410770299e-32		DAZAP1	1.13059851516731e-180	-0.524844	0.2	0.468	3.65884291478445e-176		BRI3BP	1.46660821570929e-77	0.639383	0.169	0.233	4.7462375076784e-73		BRI3BP	1.46660821570929e-77	0.639383	0.169	0.233	4.7462375076784e-73		MT-TL1	2.1053991034315e-31	-0.715825	0.079	0.16	6.81349257852503e-27		KIAA0513	8.6885225386007e-128	0.533071	0.642	0.69	2.81177966394196e-123		TIMP1	1.66837270328119e-20	-1.34171	0.027	0.076	5.3991877423586e-16		NCL	8.87354757368261e-42	0.270139	0.979	0.904	2.71654785420719e-37	IL1B_ABI3	NCL		ENSG00000272369	1.46767311465357e-07	0.274796	0.278	0.22	0.00449313	IL4_IRF8	ENSG00000272369
RBFOX1	0	1.0784	0.957	0.86	0	BSA	RBFOX1			KCNAB1	2.27668008514744e-13	0.56682	0.051	0.071	7.36779209155415e-09		KCNQ3	1.2652850015291e-101	0.706496	0.34	0.458	4.09471532194848e-97		ENSG00000253474	9.70733977253087e-19	0.598282	0.051	0.078	3.14148929718644e-14		TMEM177	2.41018464862876e-11	-0.524975	0.013	0.033	7.79983955989238e-07		ITPR3	3.43664950521335e-32	0.638285	0.094	0.122	1.11216851287714e-27		ITPR3	3.43664950521335e-32	0.638285	0.094	0.122	1.11216851287714e-27		ARMCX6	4.48501290995793e-12	-0.715935	0.035	0.069	1.45143987792059e-07		ENSG00000254951	1.51929351450682e-68	0.532709	0.514	0.539	4.91673767164698e-64		IFITM1	2.9736283614251e-44	-1.35653	0.065	0.172	9.62325610324391e-40		RHOT1	1.03935703676205e-28	0.270021	0.725	0.54	3.18188763234334e-24	IL1B_ABI3	RHOT1		BZW2	1.03244001748374e-07	0.274633	0.302	0.242	0.00316071	IL4_IRF8	BZW2
H2AC7	1.83497869674695e-120	1.07627	0.297	0.14	5.93835805841248e-116	BSA	H2AC7			ENSG00000290285	9.36910217200601e-14	0.566668	0.069	0.083	3.03202884490459e-09		ABCA6	4.62782864395775e-08	0.706458	0.037	0.048	0.00149766		VDAC1P8	1.09648168297262e-14	0.598263	0.058	0.076	3.54843402243601e-10		NAPA-AS1	4.47127555430508e-21	-0.525007	0.028	0.068	1.44699419488421e-16		RPN1	2.65540404538227e-306	0.638214	0.554	0.69	8.59341857166609e-302		RPN1	2.65540404538227e-306	0.638214	0.554	0.69	8.59341857166609e-302		SERPINF1	2.88127575205063e-08	-0.716906	0.021	0.042	0.000932438		SHC4	1.43960383337736e-60	0.532497	0.445	0.472	4.65884592557582e-56		CRAT	4.3883826813957e-09	-1.37884	0.006	0.023	0.000142017		GAPDH	2.97680673910521e-26	0.269791	0.882	0.742	9.11319615109669e-22	IL1B_ABI3	GAPDH		AGPAT1	2.91955339847771e-11	0.27432	0.444	0.355	8.93792077409967e-07	IL4_IRF8	AGPAT1
PLXNA3	3.75459352755069e-206	1.07615	0.504	0.26	1.21506155738595e-201	BSA	PLXNA3			MGAT4C	1.46261077358834e-08	0.566394	0.047	0.06	0.00047333		CTBP1-AS	3.28740644188386e-15	0.706327	0.033	0.054	1.06387047272245e-10		ENSG00000287299	7.31001841012816e-50	0.598131	0.169	0.222	2.36566815788568e-45		CAPNS1	6.4972948492142e-210	-0.525414	0.222	0.523	2.1026545591027e-205		ENSG00000274769	2.40010979522691e-07	0.638125	0.011	0.019	0.00776724		ENSG00000274769	2.40010979522691e-07	0.638125	0.011	0.019	0.00776724		ZNF593	3.73612368373682e-22	-0.716995	0.04	0.09	1.20908434653091e-17		ARHGEF3	1.17453272768634e-81	0.531712	0.505	0.534	3.80102281333853e-77		EIF5-DT	1.20430538581058e-11	-1.37905	0.013	0.039	3.89737308956021e-07		SLC7A7	3.98171626283322e-27	0.269552	0.687	0.508	1.21896261670376e-22	IL1B_ABI3	SLC7A7		ENSG00000287881	1.9364413603119e-09	0.272731	0.097	0.059	5.92822158045884e-05	IL4_IRF8	ENSG00000287881
PDE1C	3.32136864884661e-99	1.07535	0.262	0.127	1.07486132213974e-94	BSA	PDE1C			SPIN1	1.03531996579391e-275	0.566289	0.717	0.834	3.35050247330226e-271		GNRHR2	1.64199703100084e-10	0.705993	0.043	0.056	5.31383079172491e-06		TCP11L2	5.782273304105e-61	0.597994	0.193	0.252	1.87125928667446e-56		MFSD11	3.73063300415376e-156	-0.525873	0.163	0.401	1.20730745280424e-151		SERPINB9	5.11503279204209e-295	0.638019	0.796	0.89	1.65532691216066e-290		SERPINB9	5.11503279204209e-295	0.638019	0.796	0.89	1.65532691216066e-290		GANAB	9.74721012334913e-94	-0.717683	0.341	0.565	3.15439214011825e-89		EIF4EBP1	3.8452462012076e-17	0.531437	0.194	0.205	1.2443985756348e-12		COL1A2	6.00116625496381e-11	-1.38314	0.024	0.056	1.94209742343139e-06		CASP2	1.65742679401971e-08	0.269189	0.136	0.092	0.000507405	IL1B_ABI3	CASP2		ROGDI	1.54201987053871e-06	0.272029	0.205	0.159	0.0472074	IL4_IRF8	ROGDI
ENSG00000230107	1.63362137908126e-215	1.06792	0.504	0.254	5.28672550698276e-211	BSA	ENSG00000230107			SMPX	6.73033823875115e-08	0.566084	0.043	0.051	0.00217807		SLC35D1	9.30290895470617e-131	0.705421	0.406	0.543	3.01060739592201e-126		RNASE2	3.54378325297093e-14	0.597896	0.049	0.069	1.14683913632645e-09		ENSG00000286264	6.40738631978778e-14	-0.525973	0.005	0.021	2.07355836080972e-09		CPOX	1.20312516932476e-33	0.637994	0.068	0.104	3.89355367296878e-29		CPOX	1.20312516932476e-33	0.637994	0.068	0.104	3.89355367296878e-29		NCF1C	4.02455693609755e-24	-0.718143	0.081	0.152	1.30242711565989e-19		NOA1	1.31350092726556e-10	0.530962	0.131	0.144	4.25075170081681e-06		CBFA2T3	9.32471463612128e-09	-1.4023	0.01	0.03	0.000301766		TMEM128	5.34786218071471e-12	0.26895	0.177	0.116	1.637194528004e-07	IL1B_ABI3	TMEM128		ENSG00000258526	6.31163282462263e-09	0.271704	0.414	0.338	0.000193224	IL4_IRF8	ENSG00000258526
MIR503HG	3.84775764045824e-111	1.06744	0.263	0.121	1.2452113276051e-106	BSA	MIR503HG			LINC01645	3.43348512596031e-256	0.565778	0.772	0.894	1.11114445646328e-251		SGCE	7.72560064848037e-79	0.705098	0.224	0.306	2.50015888186122e-74		NSA2P6	3.83513565987488e-07	0.597602	0.019	0.028	0.0124113		MICA	1.65786152582761e-49	-0.526127	0.053	0.137	5.36517146988332e-45		EPHA2-AS1	5.23751833976547e-16	0.637977	0.025	0.039	1.6949656851149e-11		EPHA2-AS1	5.23751833976547e-16	0.637977	0.025	0.039	1.6949656851149e-11		MILIP	1.24996551586082e-08	-0.719643	0.015	0.034	0.000404514		TSPAN2	5.36435607802225e-07	0.530899	0.11	0.114	0.0173601		SF3B4	2.88485125751846e-125	-1.41901	0.162	0.414	9.33595563958125e-121		NDUFB8	8.79443672005657e-21	0.268901	0.44	0.312	2.69232885747812e-16	IL1B_ABI3	NDUFB8		TMEM254	6.37511090936757e-08	0.271431	0.13	0.088	0.00195168	IL4_IRF8	TMEM254
GALNT2	0	1.06631	0.929	0.719	0	BSA	GALNT2			STX17-DT	8.16964457389442e-07	0.56567	0.015	0.023	0.0264386		RAPGEF3	1.25141133136601e-11	0.704231	0.058	0.069	4.04981735056668e-07		ROR1	2.46242379689288e-27	0.597226	0.117	0.16	7.96889589150475e-23		VKORC1	9.83765309127441e-71	-0.526427	0.07	0.185	3.18366129339822e-66		TRPM2-AS	9.25848417802183e-07	0.637623	0.015	0.022	0.0299623		TRPM2-AS	9.25848417802183e-07	0.637623	0.015	0.022	0.0299623		DENND6B	1.03078122375958e-15	-0.719718	0.031	0.068	3.33581419633075e-11		FGFR1	1.30769698876325e-25	0.530775	0.337	0.34	4.23196899503563e-21		ENSG00000289413	2.33282719801657e-18	-1.44741	0.014	0.051	7.54949537822121e-14		SNIP1	8.47846863326499e-16	0.268813	0.229	0.148	2.59559838738774e-11	IL1B_ABI3	SNIP1		CCDC120	1.60377643644081e-06	0.271221	0.104	0.072	0.049098	IL4_IRF8	CCDC120
YJEFN3	2.69364537238555e-235	1.06617	0.563	0.296	8.71717515411411e-231	BSA	YJEFN3			GRAMD2B	1.49880516446134e-35	0.565638	0.16	0.196	4.85043327322979e-31		SYNE2	1.23466291440062e-155	0.703802	0.957	0.988	3.99561612358327e-151		ALPL	2.69551469562558e-39	0.597213	0.122	0.166	8.7232246579835e-35		ENSG00000272927	3.72625583018501e-08	-0.526503	0.005	0.015	0.00120589		GATA6	5.22466949703919e-68	0.637549	0.173	0.229	1.69080754263182e-63		GATA6	5.22466949703919e-68	0.637549	0.173	0.229	1.69080754263182e-63		ENSG00000241770	1.1449962817128e-11	-0.720473	0.023	0.049	3.70543696687896e-07		BMERB1	1.37992966554401e-40	0.530236	0.375	0.401	4.46572838363352e-36		SLC37A4	1.50000693106196e-20	-1.46206	0.016	0.057	4.85432243030272e-16		ZFAND2A	9.32209748803202e-12	0.268712	0.121	0.072	2.85386692498612e-07	IL1B_ABI3	ZFAND2A		MRPL9	1.27944736632205e-07	0.269715	0.223	0.17	0.0039169	IL4_IRF8	MRPL9
CSF1R	0	1.06569	0.985	0.875	0	BSA	CSF1R			GRIK1	1.28102019233282e-32	0.565271	0.117	0.153	4.14563754642748e-28		ENSG00000260467	1.01549817189862e-12	0.703712	0.057	0.071	3.28635518389833e-08		PCDH9	5.70980526930408e-37	0.596659	0.135	0.197	1.84780718125219e-32		ENSG00000259053	1.9856777987091e-30	-0.526736	0.029	0.079	6.42605049218237e-26		ATP6V0D1-DT	2.91728290067337e-66	0.637107	0.134	0.193	9.44091092315917e-62		ATP6V0D1-DT	2.91728290067337e-66	0.637107	0.134	0.193	9.44091092315917e-62		NUDT18	2.73811678138849e-08	-0.721034	0.011	0.028	0.000886109		H2AZ2	8.83228426578486e-124	0.529754	0.651	0.698	2.8583038340933e-119		LIPT2	7.30934346046109e-09	-1.46909	0.01	0.03	0.000236545		NDUFS8	1.99757351291012e-22	0.268709	0.288	0.181	6.11537155242303e-18	IL1B_ABI3	NDUFS8		KCNJ15	6.79858759920651e-08	0.269086	0.284	0.223	0.00208132	IL4_IRF8	KCNJ15
RARA	2.41051890640831e-221	1.06539	0.519	0.264	7.80092128491858e-217	BSA	RARA			ENSG00000270571	1.06903075373727e-18	0.565045	0.083	0.107	3.45959732524457e-14		ABLIM3	1.32432354733963e-13	0.703598	0.068	0.084	4.28577586390053e-09		ENSG00000258964	1.0544905737315e-12	0.596504	0.056	0.072	3.41254239470989e-08		TSGA13	6.67955818470865e-07	-0.526867	0.01	0.024	0.0216164		SAMD1	1.08205362981635e-60	0.636965	0.12	0.176	3.50174195681168e-56		SAMD1	1.08205362981635e-60	0.636965	0.12	0.176	3.50174195681168e-56		ENSG00000287769	2.52768544531576e-19	-0.721171	0.039	0.084	8.18009563813087e-15		SNX33	5.74272438118678e-07	0.529524	0.165	0.151	0.0185846		BCKDK	3.29239936205257e-34	-1.47132	0.038	0.115	1.06548628154745e-29		CCT7	7.34537292206164e-24	0.268345	0.581	0.423	2.24871246635995e-19	IL1B_ABI3	CCT7		ENSG00000283982	2.73579666286276e-08	0.269007	0.21	0.155	0.000837537	IL4_IRF8	ENSG00000283982
FFAR4	2.87343674054952e-111	1.06521	0.287	0.138	9.29901597976637e-107	BSA	FFAR4			ENSG00000275649	2.19565884968527e-67	0.564574	0.255	0.347	7.10559116935146e-63		SBF2-AS1	2.94269853530024e-14	0.703292	0.068	0.083	9.52316099993862e-10		CHODL-AS1	1.29055174612052e-118	0.595876	0.35	0.449	4.17648356079521e-114		SLC26A4-AS1	3.23988559525227e-22	-0.526981	0.019	0.056	1.04849177633554e-17		RPL5	1.26787544910392e-309	0.636609	0.66	0.779	4.10309852839011e-305		RPL5	1.26787544910392e-309	0.636609	0.66	0.779	4.10309852839011e-305		SNHG25	1.28222340191174e-16	-0.721466	0.029	0.066	4.14953137326678e-12		TMEM170A	1.32284447521094e-47	0.528888	0.374	0.403	4.28098929067763e-43		IGF2	6.84747795481366e-09	-1.49921	0.03	0.06	0.000221598		LINC01301	8.52569261170089e-09	0.268202	0.113	0.073	0.000261006	IL1B_ABI3	LINC01301		DDX20	7.45651667350472e-08	0.268622	0.241	0.185	0.00228274	IL4_IRF8	DDX20
ITGB5	2.5339781418254e-193	1.06426	0.473	0.24	8.20046006257537e-189	BSA	ITGB5			GRHL2	7.96439965754631e-148	0.56443	0.452	0.587	2.57743901717514e-143		CLDN14-AS1	2.34026129428536e-24	0.702716	0.141	0.161	7.57355360056628e-20		GRIK2	2.39654328891471e-100	0.595679	0.265	0.375	7.7556933915858e-96		RHOD	1.75569129772351e-85	-0.526982	0.086	0.224	5.68176817769284e-81		COL6A2	1.5849611896094e-13	0.636045	0.026	0.04	5.12925140181395e-09		COL6A2	1.5849611896094e-13	0.636045	0.026	0.04	5.12925140181395e-09		FAAP100	1.27644941248949e-09	-0.72174	0.027	0.054	4.1308455886985e-05		RASSF2	1.68732912578589e-90	0.528777	0.574	0.59	5.46053451686831e-86		SHISA5	9.85241056151051e-186	-1.5095	0.232	0.554	3.18843710591603e-181		VPS52	2.17822749490647e-14	0.268035	0.195	0.124	6.66842565290666e-10	IL1B_ABI3	VPS52		FAR2	6.70624574854915e-13	0.267734	0.699	0.625	2.05305007346084e-08	IL4_IRF8	FAR2
TMEM106A	7.07211501868114e-234	1.06383	0.595	0.333	2.28867786234559e-229	BSA	TMEM106A			MOSPD2	3.92707450587072e-101	0.563985	0.317	0.397	1.27087985158988e-96		CTU2	1.38240062656493e-08	0.702293	0.018	0.028	0.000447372		BAALC	1.04304235473588e-06	0.595639	0.032	0.04	0.0337549		CERS4	3.54160968158376e-163	-0.527343	0.158	0.397	1.14613572515414e-158		KALRN	1.90362563819173e-22	0.635724	0.08	0.103	6.16051329031608e-18		KALRN	1.90362563819173e-22	0.635724	0.08	0.103	6.16051329031608e-18		MAPK3	7.98300272811023e-33	-0.723555	0.075	0.156	2.58345934287103e-28		HGSNAT	1.04675243875172e-13	0.528503	0.174	0.186	3.38750024228832e-09		EFEMP2	1.23005995099012e-07	-1.52067	0.007	0.022	0.00398072		BBS4	1.05519849417739e-19	0.267976	0.358	0.246	3.23038467007466e-15	IL1B_ABI3	BBS4		RFTN1P1	3.81553007440652e-07	0.26757	0.505	0.451	0.0116809	IL4_IRF8	RFTN1P1
LINC02910	3.04287810605851e-143	1.0629	0.328	0.15	9.84736212682656e-139	BSA	LINC02910			DLG3	1.62771931051372e-22	0.563983	0.086	0.111	5.2676252326845e-18		TRIM13	1.07857773880563e-133	0.70186	0.348	0.454	3.49049327832279e-129		KANSL1L	3.45065507076828e-187	0.594723	0.539	0.662	1.11670099400203e-182		TRIM34	7.67981448760493e-102	-0.527882	0.091	0.244	2.48534156447871e-97		ENSG00000258864	6.26198777217085e-14	0.635691	0.025	0.039	2.02650448282993e-09		ENSG00000258864	6.26198777217085e-14	0.635691	0.025	0.039	2.02650448282993e-09		CALHM6	1.00759180187429e-53	-0.724299	0.152	0.291	3.26076858922559e-49		TNFAIP2	3.38107042372977e-17	0.52833	0.247	0.252	1.09418201052743e-12		LINC02605	1.81732001520708e-13	-1.54623	0.015	0.046	5.88121103321314e-09		FRAS1	6.8279305569832e-11	0.267917	0.141	0.09	2.09030266071484e-06	IL1B_ABI3	FRAS1		PNN	3.34667684095644e-12	0.267472	0.548	0.462	1.02455164809041e-07	IL4_IRF8	PNN
PPP1R13L	6.43829294199232e-187	1.0626	0.485	0.257	2.08356036188755e-182	BSA	PPP1R13L			ME1	1.34749776896299e-114	0.563843	0.371	0.47	4.36077227991804e-110		MID1IP1	1.21339213134702e-10	0.701668	0.062	0.073	3.92677961546521e-06		ANKRD18CP	2.18151711462798e-26	0.594497	0.077	0.103	7.05982568635908e-22		ENSG00000228679	1.78387033978648e-18	-0.527939	0.021	0.055	5.77296119361702e-14		FBLN2	1.09311469688674e-26	0.635115	0.079	0.107	3.53753778206487e-22		FBLN2	1.09311469688674e-26	0.635115	0.079	0.107	3.53753778206487e-22		PRRC2A	3.36017925465044e-143	-0.724685	0.521	0.773	1.08742121038998e-138		FLNB	4.39710787084179e-81	0.527368	0.575	0.6	1.42299204916182e-76		C1QB	1.38636205675446e-16	-1.54927	0.014	0.049	4.48654488806879e-12		AFMID	4.09019100664883e-08	0.267577	0.109	0.071	0.00125217	IL1B_ABI3	AFMID		IDS	5.91956592894896e-14	0.267053	0.631	0.539	1.81221591348843e-09	IL4_IRF8	IDS
SLC35E2B	3.12177500675252e-135	1.06213	0.302	0.135	1.01026882768525e-130	BSA	SLC35E2B			NAALAD2	4.88532500801325e-12	0.563764	0.057	0.071	1.58098887909325e-07		ENSG00000227303	2.45127735689833e-31	0.701666	0.121	0.163	7.93282378239436e-27		PRC1-AS1	4.53980668170149e-07	0.594142	0.015	0.025	0.0146917		MYO5C	4.65948503129744e-106	-0.52808	0.114	0.285	1.50790254582848e-101		RESF1	7.35861748266599e-227	0.634854	0.563	0.664	2.38139578974037e-222		RESF1	7.35861748266599e-227	0.634854	0.563	0.664	2.38139578974037e-222		GRN	8.77747325742753e-122	-0.725554	0.468	0.714	2.8405658955687e-117		LINC00458	1.38035333620264e-25	0.526944	0.274	0.298	4.46709946661898e-21		ENSG00000282034	5.28589261561664e-15	-1.55173	0.012	0.042	1.71062056826586e-10		ENTPD4	6.66941336563257e-21	0.267372	0.47	0.336	2.04177420775475e-16	IL1B_ABI3	ENTPD4		AASDHPPT	1.47440288330354e-12	0.266948	0.428	0.334	4.51373698694545e-08	IL4_IRF8	AASDHPPT
KCNC4	2.12662128373537e-249	1.06174	0.581	0.313	6.88217179842442e-245	BSA	KCNC4			MEGF10	5.04048208283552e-07	0.563751	0.041	0.048	0.016312		OSBPL6	3.86025727562865e-18	0.701418	0.086	0.113	1.24925645953894e-13		ENSG00000288563	7.43442639931904e-48	0.593887	0.144	0.194	2.40592907134763e-43		SEMA4G	3.61583509633255e-14	-0.528243	0.013	0.038	1.17015655387514e-09		NKILA	1.8806464982446e-07	0.634798	0.016	0.023	0.00608615		NKILA	1.8806464982446e-07	0.634798	0.016	0.023	0.00608615		ENKD1	7.38597782069024e-10	-0.725636	0.025	0.051	2.39025014233178e-05		IFNGR1	6.28600305393355e-96	0.526848	0.587	0.622	2.03427630831398e-91		KLF2	2.36370563875288e-08	-1.55633	0.009	0.028	0.000764942		RPS17	2.28560297005912e-28	0.267259	0.874	0.74	6.997144932539e-24	IL1B_ABI3	RPS17		SYPL1	9.83462707298984e-12	0.266789	0.411	0.324	3.01077273212511e-07	IL4_IRF8	SYPL1
COPS7A	6.46404357553297e-177	1.0615	0.421	0.206	2.09189378191398e-172	BSA	COPS7A			ANKRD55	2.7064632092971e-58	0.563745	0.236	0.291	8.75865623792726e-54		ENSG00000254864	7.76189070076486e-24	0.70048	0.125	0.148	2.51190306858152e-19		KIF21B	6.36769940546631e-20	0.593862	0.1	0.119	2.06071488159701e-15		LINC00222	2.30188053705381e-15	-0.528284	0.006	0.025	7.44934579401355e-11		PRKX	5.48690532881743e-67	0.634395	0.174	0.235	1.7756723025119e-62		PRKX	5.48690532881743e-67	0.634395	0.174	0.235	1.7756723025119e-62		BCL7B	2.46101809766184e-49	-0.726075	0.125	0.248	7.96434676765326e-45		TIGAR	1.50561555983669e-28	0.526621	0.306	0.332	4.87247307474349e-24		ENSG00000285744	2.62000904049851e-126	-1.57078	0.131	0.374	8.47887325686129e-122		TFE3	6.2780242375027e-23	0.267254	0.479	0.336	1.92195434006908e-18	IL1B_ABI3	TFE3		ARL5B	1.37346912856907e-07	0.265984	0.253	0.197	0.00420474	IL4_IRF8	ARL5B
TEAD3	1.11600762664818e-275	1.06035	0.67	0.396	3.61162388135882e-271	BSA	TEAD3			CFAP298-TCP10L	5.22630241905327e-32	0.563089	0.121	0.154	1.69133598885402e-27		ABLIM2	9.75092132990252e-07	0.700394	0.037	0.045	0.0315559		GALNT16-AS1	2.04533768501894e-15	0.593354	0.047	0.065	6.61912181625829e-11		ADPRH	6.14267940319639e-19	-0.528343	0.017	0.047	1.98789390846241e-14		CCDC183	6.15882900896347e-08	0.634062	0.011	0.019	0.00199312		CCDC183	6.15882900896347e-08	0.634062	0.011	0.019	0.00199312		RGL2	1.53406972928652e-80	-0.726867	0.218	0.409	4.96455645791703e-76		BRI3BP	1.15517769817856e-15	0.525386	0.226	0.233	3.73838606684546e-11		XAF1	9.36437275854314e-09	-1.57115	0.008	0.027	0.00030305		CZIB	3.07201962075267e-10	0.267012	0.123	0.077	9.40468086697222e-06	IL1B_ABI3	CZIB		SYNJ2BP	2.44205899823595e-08	0.265977	0.34	0.275	0.000747612	IL4_IRF8	SYNJ2BP
TCF7	2.67290893533898e-166	1.06031	0.413	0.205	8.65006789654402e-162	BSA	TCF7			ENSG00000289053	3.00300467728635e-09	0.563022	0.069	0.077	9.7183237366341e-05		ENSG00000287862	1.37263234918803e-12	0.700287	0.046	0.065	4.4421128084423e-08		SUGCT	1.12343272694471e-23	0.593008	0.082	0.114	3.63565299093847e-19		ENSG00000288721	1.25584197352554e-24	-0.528855	0.021	0.059	4.06415579472334e-20		CMBL	4.5252890211015e-50	0.63399	0.108	0.153	1.46447403300887e-45		CMBL	4.5252890211015e-50	0.63399	0.108	0.153	1.46447403300887e-45		METRNL	1.91632408147453e-12	-0.727923	0.036	0.071	6.20160799246787e-08		LINC00513	2.00557085026762e-50	0.525215	0.415	0.441	6.49042838563606e-46		OASL	4.32367237045783e-22	-1.61835	0.019	0.065	1.39922685252756e-17		MAN1B1	1.745664875133e-17	0.266888	0.223	0.14	5.34417844873217e-13	IL1B_ABI3	MAN1B1		ANAPC13	6.66806644259359e-10	0.265917	0.339	0.265	2.0413618607356e-05	IL4_IRF8	ANAPC13
ENSG00000254951	0	1.05998	0.873	0.618	0	BSA	ENSG00000254951			FER1L6	5.9969138614215e-46	0.562785	0.165	0.232	1.94072126383323e-41		CLDN16	1.14438546056733e-19	0.699866	0.075	0.099	3.70346022748799e-15		C12orf75	7.93842719862693e-19	0.592823	0.061	0.083	2.56903381001965e-14		ENSG00000288033	8.71073651535534e-09	-0.529003	0.01	0.026	0.000281897		SLC4A8	4.15392048400338e-100	0.633727	0.266	0.336	1.34429174703317e-95		SLC4A8	4.15392048400338e-100	0.633727	0.266	0.336	1.34429174703317e-95		ROGDI	1.86338726879386e-42	-0.728489	0.083	0.179	6.03029387927069e-38		RASAL2	1.59142988233437e-166	0.525033	0.865	0.904	5.1501853852105e-162		ENSG00000260272	6.19713814756641e-08	-1.625	0.007	0.023	0.00200552		ACAD8	1.28740499329392e-16	0.266839	0.362	0.257	3.94126164647001e-12	IL1B_ABI3	ACAD8		AIMP1	1.72979355317515e-09	0.265764	0.431	0.348	5.29558998369041e-05	IL4_IRF8	AIMP1
FCHSD1	5.47522907396139e-116	1.05982	0.254	0.11	1.77189363291538e-111	BSA	FCHSD1			LINC03009.1	1.24472012722903e-207	0.562018	0.531	0.65	4.02816327573859e-203		MSH4	2.28637293557368e-18	0.69971	0.069	0.087	7.39916009410354e-14		DUBR	1.88580582275601e-07	0.592619	0.02	0.028	0.00610284		TBCEL-TECTA	8.97450201289186e-11	-0.529103	0.009	0.026	2.90432834141206e-06		SLC45A4	1.0540029375538e-200	0.633544	0.519	0.618	3.4109643065116e-196		SLC45A4	1.0540029375538e-200	0.633544	0.519	0.618	3.4109643065116e-196		RNF26	2.88032033398522e-24	-0.729693	0.053	0.111	9.32129266484298e-20		PLXDC2	1.43702676356691e-181	0.524941	0.989	0.996	4.65050601225524e-177		ENSG00000281383	6.30177055830902e-19	-1.68195	0.011	0.047	2.03937898807997e-14		TNFRSF1A	5.16761200472381e-23	0.266682	0.525	0.375	1.58201273912615e-18	IL1B_ABI3	TNFRSF1A		LGR5	1.07973490564704e-08	0.265583	0.42	0.342	0.00033055	IL4_IRF8	LGR5
HPS3	0	1.05895	0.804	0.55	0	BSA	HPS3			ENSG00000287679	3.58778339733312e-25	0.561176	0.124	0.151	1.16107846304494e-20		ENSG00000286334	1.53728064827078e-08	0.699584	0.042	0.052	0.000497495		LINC01347.1	1.40603642715182e-11	0.592241	0.013	0.025	4.55021508554871e-07		LY6G5B	2.67222507319452e-33	-0.529251	0.024	0.073	8.64785478187211e-29		ZBTB49	2.00129644531384e-26	0.633432	0.036	0.062	6.47659555632465e-22		ZBTB49	2.00129644531384e-26	0.633432	0.036	0.062	6.47659555632465e-22		NFKBIL1	2.86007024053005e-25	-0.731917	0.059	0.122	9.25575931240334e-21		CREB3L2	1.3348761157342e-36	0.524912	0.365	0.379	4.31992608573902e-32		RMRP	4.09302143075677e-50	-1.68632	0.038	0.136	1.32458359542151e-45		SLX9	1.44503454042435e-15	0.266317	0.187	0.116	4.42382874205509e-11	IL1B_ABI3	SLX9		STX11	1.04231357801586e-08	0.264575	0.414	0.344	0.000319094	IL4_IRF8	STX11
TRIML2	3.03306280748834e-168	1.05842	0.376	0.173	9.81559785759376e-164	BSA	TRIML2			EMCN	4.19716371098335e-76	0.560733	0.256	0.333	1.35828612014843e-71		SCHIP1	1.61264556588206e-14	0.699065	0.034	0.05	5.21884358030752e-10		BUD31	1.25789845164504e-107	0.591919	0.34	0.424	4.07081096921369e-103		ENSG00000287011	5.27614650488093e-08	-0.529563	0.008	0.021	0.00170747		GCNT2	4.29596443675736e-22	0.633008	0.064	0.085	1.39026001102342e-17		GCNT2	4.29596443675736e-22	0.633008	0.064	0.085	1.39026001102342e-17		LILRA5	4.70171635560236e-39	-0.731952	0.092	0.188	1.52156944700004e-34		GOLIM4	4.12809155086141e-66	0.523356	0.473	0.503	1.33593298768977e-61		HCN3	2.53794977323179e-07	-1.69343	0.007	0.023	0.00821331		BROX	3.45659546877693e-20	0.266229	0.414	0.289	1.05820213681137e-15	IL1B_ABI3	BROX		SLC4A4	5.92691091144308e-07	0.261232	0.337	0.278	0.0181446	IL4_IRF8	SLC4A4
ENSG00000258631	3.40635770558381e-217	1.05771	0.588	0.343	1.10236548068103e-212	BSA	ENSG00000258631			ENSG00000236283	1.72004678737329e-07	0.560676	0.031	0.04	0.00556642		THRA	1.8720967462326e-57	0.698797	0.208	0.264	6.05847949015795e-53		ENSG00000250349	5.31078813378971e-87	0.589163	0.279	0.353	1.71867725585703e-82		ENSG00000241073	1.83724573484817e-17	-0.529571	0.03	0.067	5.94569464711564e-13		CCDC33	3.85455906206303e-32	0.632809	0.066	0.099	1.24741240366484e-27		CCDC33	3.85455906206303e-32	0.632809	0.066	0.099	1.24741240366484e-27		S100A4	2.12682995842687e-50	-0.732001	0.113	0.234	6.88284711146102e-46		LTB4R	3.05880332800392e-29	0.523035	0.296	0.311	9.89889933008628e-25		MYRF	1.19136469182142e-06	-1.83176	0.007	0.021	0.0385549		UTP25	6.8923242052416e-10	0.266216	0.171	0.117	2.11001613219266e-05	IL1B_ABI3	UTP25		FGF2	1.32324453639054e-06	0.260515	0.262	0.209	0.0405098	IL4_IRF8	FGF2
CORO1B	0	1.05741	0.78	0.505	0	BSA	CORO1B			NRG2	1.5767890005421e-17	0.56051	0.033	0.055	5.10280456355434e-13		ENSG00000227240	9.18389646310775e-28	0.697986	0.092	0.135	2.97209257339093e-23		MIR31HG	1.13446675150481e-13	0.58914	0.046	0.064	3.67136130121987e-09		ENSG00000259732	3.68663657581806e-08	-0.529743	0.004	0.014	0.00119307		SEPTIN9	8.04484432985021e-88	0.632595	0.232	0.299	2.60347252202613e-83		SEPTIN9	8.04484432985021e-88	0.632595	0.232	0.299	2.60347252202613e-83		YIF1A	1.1758694045193e-45	-0.735179	0.136	0.259	3.80534856690535e-41		ZNF511	3.20344512747968e-08	0.522965	0.12	0.131	0.0010367		COL1A1	4.93364229017273e-18	-1.88384	0.022	0.063	1.5966253179457e-13		RNPC3-DT	9.76325361795236e-07	0.266131	0.075	0.047	0.0298892	IL1B_ABI3	RNPC3-DT		SLC30A6	1.76045152064499e-07	0.259732	0.287	0.228	0.00538945	IL4_IRF8	SLC30A6
SOGA1	2.44631549125507e-195	1.05715	0.48	0.245	7.91676619279967e-191	BSA	SOGA1			MAMDC2	1.78607251523762e-13	0.56043	0.07	0.087	5.78008787381199e-09		LINC02997	4.31896869259771e-07	0.697905	0.029	0.037	0.013977		GABRB1	2.86411805527201e-37	0.589055	0.121	0.165	9.26885885047128e-33		LINC01579	3.2864029700565e-14	-0.529906	0.013	0.036	1.06354572916969e-09		TPRG1L	6.92696362788823e-35	0.632354	0.084	0.117	2.24170396925719e-30		TPRG1L	6.92696362788823e-35	0.632354	0.084	0.117	2.24170396925719e-30		ZNF836	3.19967981996081e-12	-0.736402	0.038	0.073	1.03548038333572e-07		DENND3	3.65861222617751e-38	0.52293	0.392	0.397	1.18400008863557e-33		MMP9	4.85257854294002e-57	-1.90932	0.077	0.206	1.57039146806625e-52		ZC3H12A-DT	2.15845982928233e-07	0.266116	0.125	0.086	0.00660791	IL1B_ABI3	ZC3H12A-DT		SLC2A14	3.01294258624449e-08	0.259313	0.309	0.245	0.000922382	IL4_IRF8	SLC2A14
MCM5	2.20709005310202e-319	1.05683	0.742	0.457	7.14258482984875e-315	BSA	MCM5			MYO1B	6.09070490915692e-39	0.56036	0.197	0.233	1.97107392270136e-34		ENSG00000224245	2.45217898264385e-25	0.697891	0.064	0.098	7.93574162363204e-21		ENSG00000245008	2.72723676318665e-08	0.588916	0.019	0.032	0.000882588		ENSG00000283480	1.00853074946899e-18	-0.529926	0.016	0.046	3.26380721143154e-14		FAM117B	4.28050272083172e-27	0.631972	0.046	0.077	1.38525629051556e-22		FAM117B	4.28050272083172e-27	0.631972	0.046	0.077	1.38525629051556e-22		H2AC20	4.52857645458068e-52	-0.73664	0.104	0.223	1.4655379122314e-47		HK2	9.90255545836392e-100	0.522845	0.55	0.597	3.20466499743573e-95		HLA-DQA2	7.92503779227531e-08	-1.9767	0.003	0.016	0.0025647		IDE	3.34195401607728e-24	0.265434	0.584	0.425	1.0231058024819e-19	IL1B_ABI3	IDE		PLD3	1.76411107571275e-13	0.259121	0.73	0.657	5.400649647187e-09	IL4_IRF8	PLD3
ENSG00000290888	1.89284437534887e-152	1.05663	0.394	0.198	6.12562296750403e-148	BSA	ENSG00000290888			ETV5	6.49009018567258e-307	0.560053	0.729	0.862	2.10032298588736e-302		PTPRU	7.71633700880587e-28	0.697473	0.125	0.152	2.49716098278976e-23		CA5BP1.1	9.40323945441986e-23	0.588468	0.123	0.145	3.04307635223936e-18		NPC2	7.3162425937664e-256	-0.529962	0.547	0.893	2.36768242819468e-251		ENSG00000283415	8.7428282432068e-81	0.631957	0.176	0.251	2.82935407606659e-76		ENSG00000283415	8.7428282432068e-81	0.631957	0.176	0.251	2.82935407606659e-76		FAM222A	1.11321346372239e-07	-0.737068	0.016	0.034	0.00360258		TPRG1	8.41596774280824e-19	0.522469	0.201	0.225	2.7235754809276e-14		ZBED6	3.0978422673275e-24	-2.01719	0.006	0.042	1.00252371455253e-19		ENSG00000291159	4.9381586276564e-07	0.265406	0.062	0.037	0.0151177	IL1B_ABI3	ENSG00000291159		NORAD	3.41517305553825e-10	0.257859	0.434	0.354	1.04552107922248e-05	IL4_IRF8	NORAD
PSRC1	1.62867096283252e-117	1.05497	0.281	0.13	5.27070496991862e-113	BSA	PSRC1			TRIML2	2.67264655542382e-16	0.559939	0.079	0.1	8.64921878266257e-12		ENSG00000245025	2.42394817126969e-20	0.695332	0.046	0.071	7.84438107186296e-16		ENSG00000229151	2.19789335294428e-41	0.588239	0.124	0.176	7.11282246879829e-37		ROR1	1.12409309851873e-55	-0.530017	0.063	0.16	3.63779008542631e-51		LRRC7	1.55740456573366e-130	0.63167	0.255	0.365	5.04007265562727e-126		LRRC7	1.55740456573366e-130	0.63167	0.255	0.365	5.04007265562727e-126		PEF1	3.0658127503408e-50	-0.737266	0.12	0.241	9.9215832226529e-46		UBA52	4.2806166581393e-113	0.52221	0.681	0.731	1.38529316290704e-108		CKLF-CMTM1	2.09697237225311e-07	-2.08906	0.004	0.016	0.00678622		ZNF213-AS1	1.06472579460038e-09	0.265168	0.1	0.06	3.25955154758959e-05	IL1B_ABI3	ZNF213-AS1		DIAPH2-AS11	1.09061859679505e-06	0.256588	0.319	0.261	0.0333882	IL4_IRF8	DIAPH2-AS1
ZNF366	0	1.05406	0.774	0.466	0	BSA	ZNF366			TACR1	3.90988104587717e-11	0.559656	0.054	0.067	1.26531570406677e-06		SLAMF7	3.5765285117606e-136	0.695016	0.355	0.466	1.15743615697597e-131		GPR85	3.29497798516522e-30	0.588119	0.122	0.155	1.06632077555917e-25		KATNB1	6.66242042303922e-31	-0.530171	0.024	0.071	2.15609249730395e-26		ENSG00000269973	3.14823558270401e-12	0.631322	0.03	0.044	1.01883199927467e-07		ENSG00000269973	3.14823558270401e-12	0.631322	0.03	0.044	1.01883199927467e-07		HSPE1	2.76391280361906e-71	-0.73774	0.159	0.322	8.94457461507199e-67		DBI	9.1900049498839e-27	0.521765	0.268	0.288	2.97406940188143e-22		ENSG00000261396	5.08770792355335e-11	-2.52824	0.002	0.018	1.64648403822034e-06		ARF3	2.39533328328295e-26	0.264905	0.826	0.667	7.33307331344242e-22	IL1B_ABI3	ARF3		TTC29	1.14277042206205e-09	0.256421	0.345	0.271	3.49847737010076e-05	IL4_IRF8	TTC29
TNFAIP2	1.10638310921961e-303	1.05186	0.705	0.422	3.58047701805651e-299	BSA	TNFAIP2			CLVS1	1.92325938051079e-20	0.559572	0.112	0.138	6.22405200720902e-16		LINC01476	4.89440253918031e-11	0.694529	0.02	0.036	1.58392654972953e-06		ENSG00000254604	9.4630362621722e-45	0.587808	0.175	0.223	3.06242779516417e-40		SMDT1	3.04946096112284e-209	-0.530696	0.222	0.525	9.86866556238572e-205		RHPN1	2.64019289110858e-12	0.631178	0.032	0.047	8.5441922342056e-08		RHPN1	2.64019289110858e-12	0.631178	0.032	0.047	8.5441922342056e-08		SHC2	1.64384480261735e-14	-0.738934	0.028	0.062	5.31981055023026e-10		IKZF1	2.25599245177936e-190	0.520397	0.871	0.906	7.30084277244836e-186		H4C4	1.49891392174267e-16	-2.5317	0.007	0.035	4.85078523354361e-12		ANP32A	1.13684819972999e-25	0.264905	0.697	0.528	3.4803470786534e-21	IL1B_ABI3	ANP32A		LINC02006	2.80414723543525e-08	0.256299	0.34	0.276	0.000858462	IL4_IRF8	LINC02006
TBC1D4	5.91477084408211e-188	1.05071	0.483	0.251	1.91413814056185e-183	BSA	TBC1D4			BEND5	2.81062512102875e-27	0.559113	0.121	0.152	9.09574501667324e-23		ENSG00000259283	5.66773828159065e-07	0.693689	0.029	0.035	0.0183419		LRRC4	2.48335348519861e-81	0.587184	0.241	0.316	8.03662854879973e-77		VDAC2	5.43839682758804e-216	-0.530772	0.194	0.487	1.75997398134404e-211		SNX33	3.77591021690872e-40	0.630983	0.112	0.151	1.221960064396e-35		SNX33	3.77591021690872e-40	0.630983	0.112	0.151	1.221960064396e-35		GBP1	6.36150287342773e-18	-0.739711	0.063	0.117	2.05870955989868e-13		MEAF6	8.82034510029303e-25	0.520388	0.283	0.293	2.85444008135683e-20		FAM169A-AS1	2.34431191276789e-07	-2.98552	0.001	0.01	0.00758666		VPS16	1.30693291400671e-09	0.264593	0.115	0.073	4.00104442294014e-05	IL1B_ABI3	VPS16		DNAJB6	9.76222956429462e-11	0.255449	0.372	0.291	2.98860895881315e-06	IL4_IRF8	DNAJB6
ENSG00000243155	2.10440299373694e-281	1.04847	0.677	0.397	6.8102689683315e-277	BSA	ENSG00000243155			GLUL	1.29089810079584e-266	0.55907	0.706	0.857	4.1776044337955e-262		OR5P3	1.88283365404012e-13	0.693634	0.072	0.092	6.09322627120464e-09		ENSG00000287632	1.86522135953578e-48	0.587059	0.165	0.213	6.03622936372968e-44		SIGLEC11	3.52979200805286e-18	-0.531127	0.011	0.038	1.14231128964607e-13		CHL1-AS1	2.55478027385062e-15	0.630913	0.031	0.048	8.26777992223538e-11		CHL1-AS1	2.55478027385062e-15	0.630913	0.031	0.048	8.26777992223538e-11		MTATP6P1	1.55689436192648e-66	-0.74082	0.191	0.359	5.03842153406649e-62		TPK1	3.62421273234704e-22	0.520248	0.243	0.258	1.17286772444215e-17									ZNF382	1.92928212655485e-09	0.264593	0.1	0.061	5.90630430223501e-05	IL1B_ABI3	ZNF382		WSB2	2.85294093317135e-09	0.253057	0.383	0.309	8.73399337281078e-05	IL4_IRF8	WSB2
TRMT12	3.35518022860355e-136	1.04817	0.323	0.151	1.08580342558068e-131	BSA	TRMT12			DIRC3	1.18073033698772e-26	0.558933	0.11	0.146	3.82107951655966e-22		CKAP2LP1	1.79824582827207e-19	0.69352	0.067	0.091	5.81948314945408e-15		ENSG00000231104	3.21990342223089e-12	0.5866	0.051	0.067	1.04202514550236e-07		MYG1	1.86088704216788e-47	-0.531368	0.042	0.115	6.02220264586369e-43		GRAMD2A	4.73211224414836e-27	0.630576	0.071	0.099	1.53140616445129e-22		GRAMD2A	4.73211224414836e-27	0.630576	0.071	0.099	1.53140616445129e-22		CSNK1G2	8.44638877066848e-82	-0.742293	0.227	0.423	2.73342033396373e-77		ABCB4	2.11628397327936e-14	0.519689	0.175	0.181	6.84871819432666e-10									POLR1D	4.44781674827676e-20	0.26453	0.468	0.338	1.36165461931745e-15	IL1B_ABI3	POLR1D		ATXN7L3	1.71406436413996e-07	0.252731	0.307	0.246	0.00524744	IL4_IRF8	ATXN7L3
CLTB	8.38825895119098e-285	1.04661	0.675	0.389	2.71460836178442e-280	BSA	CLTB			CDKN2D	1.31506406886662e-06	0.557566	0.025	0.034	0.0425581		ZNF726	2.69082852754867e-11	0.692626	0.081	0.094	8.70805928085299e-07		F12	9.2266577665709e-12	0.586175	0.044	0.06	2.98593098641768e-07		CFAP57	5.3375214734451e-44	-0.531499	0.044	0.116	1.7273286992363e-39		TNFRSF1B	1.34530595606955e-201	0.630302	0.539	0.626	4.35367913503227e-197		TNFRSF1B	1.34530595606955e-201	0.630302	0.539	0.626	4.35367913503227e-197		ZC3H12A	1.36775335785077e-76	-0.742369	0.264	0.459	4.42632341667667e-72		HSPB1	5.30759755814938e-08	0.519499	0.098	0.109	0.00171764									C19orf53	8.05679751647344e-25	0.263988	0.441	0.3	2.46650799169318e-20	IL1B_ABI3	C19orf53		MIDEAS	6.75829250381684e-09	0.252272	0.43	0.355	0.000206898	IL4_IRF8	MIDEAS
ABCC3	3.82089130319307e-297	1.04182	0.72	0.439	1.23651684353934e-292	BSA	ABCC3			ENSG00000231901	3.06265388587903e-09	0.557479	0.02	0.032	9.9113605054817e-05		VLDLR	1.38266628785561e-17	0.692485	0.065	0.086	4.47458464075832e-13		CHRM3-AS2	7.78731309172972e-132	0.585593	0.374	0.477	2.52013026274557e-127		CLN8	1.84321965521035e-170	-0.531598	0.201	0.464	5.96502744819172e-166		APPL2	5.93242492725064e-136	0.630186	0.284	0.381	1.91985135495685e-131		APPL2	5.93242492725064e-136	0.630186	0.284	0.381	1.91985135495685e-131		TSKU	2.0743526774145e-24	-0.74278	0.045	0.101	6.7130201346488e-20		SEMA4B	1.61034170826802e-24	0.518815	0.266	0.283	5.21138783629698e-20									ENSG00000272822	3.50441940270102e-24	0.263977	0.507	0.357	1.07284295594289e-19	IL1B_ABI3	ENSG00000272822		PLAGL21	7.90153734066027e-09	0.252094	0.258	0.196	0.000241898	IL4_IRF8	PLAGL2
CEBPD	2.80855868789842e-197	1.04097	0.509	0.269	9.08905762577686e-193	BSA	CEBPD			NRXN3	4.50957567368539e-178	0.557117	0.67	0.837	1.45938887951807e-173		ENSG00000286622	1.35018823067483e-12	0.692455	0.057	0.073	4.36947915210987e-08		LRRC49	6.22302865045277e-15	0.585369	0.044	0.063	2.01389653185953e-10		LIPG	3.37513809372285e-40	-0.531755	0.034	0.094	1.09226218989059e-35		TMEM101	3.10770058742376e-20	0.629915	0.047	0.069	1.00571406410208e-15		TMEM101	3.10770058742376e-20	0.629915	0.047	0.069	1.00571406410208e-15		CBX4	4.6033007905173e-30	-0.743498	0.08	0.159	1.48972020182721e-25		MYO1D	7.68916582718433e-99	0.518731	0.658	0.692	2.48836784499339e-94									NSF	2.3602725440398e-17	0.263927	0.308	0.21	7.22573836632344e-13	IL1B_ABI3	NSF		RGS19	5.42525108849244e-07	0.252027	0.344	0.283	0.0166089	IL4_IRF8	RGS19
DVL3	0	1.04083	0.76	0.464	0	BSA	DVL3			IGSF11	6.39831215024147e-50	0.557045	0.156	0.214	2.07062177806114e-45		ASB5	2.10825778727831e-42	0.69206	0.193	0.235	6.82274385119005e-38		METTL21A	1.19949670531345e-172	0.585298	0.47	0.592	3.8818112377354e-168		THSD4	1.40534588783215e-82	-0.532012	0.08	0.213	4.54798036220241e-78		CORO2B	2.49272926354668e-59	0.629907	0.138	0.194	8.06697044268977e-55		CORO2B	2.49272926354668e-59	0.629907	0.138	0.194	8.06697044268977e-55		CIC	7.28812347927352e-54	-0.743655	0.143	0.278	2.3585825203625e-49		SLC8B1	4.20347681926882e-115	0.51841	0.633	0.669	1.36032916825177e-110									RPL34	2.33262667001385e-29	0.263915	0.949	0.86	7.14110328758041e-25	IL1B_ABI3	RPL34		SLC12A2	1.01756565310055e-08	0.251918	0.314	0.247	0.000311518	IL4_IRF8	SLC12A2
KRT8	0	1.04044	0.993	0.932	0	BSA	KRT8			ENSG00000288075	3.25920483426293e-20	0.557015	0.118	0.139	1.05474386846417e-15		BMPER	7.12279403412813e-20	0.69201	0.073	0.101	2.30507860532455e-15		CDYL2	5.65626255258675e-96	0.585215	0.254	0.345	1.83047968726813e-91		APOC1	1.53460450078082e-87	-0.532024	0.084	0.221	4.96628708542689e-83		CIB1	2.45405121340973e-45	0.629869	0.116	0.155	7.94180053683656e-41		CIB1	2.45405121340973e-45	0.629869	0.116	0.155	7.94180053683656e-41		SDSL	3.6724458619713e-16	-0.744078	0.047	0.093	1.18847692985115e-11		ENSG00000285624	3.84007903989728e-07	0.518293	0.055	0.064	0.0124273									KLHL29	4.82891765723581e-11	0.263851	0.141	0.09	1.47832485158617e-06	IL1B_ABI3	KLHL29		SEMA6D	8.59085324738548e-11	0.251916	0.663	0.596	2.63000381315459e-06	IL4_IRF8	SEMA6D
IL10	1.72572079817922e-133	1.0397	0.288	0.125	5.5847776470676e-129	BSA	IL10			IPMK	3.03189788412419e-208	0.556985	0.543	0.662	9.81182793260269e-204		LINC01416	1.10852446433727e-21	0.691441	0.105	0.128	3.58740687148828e-17		SH3GL2	1.93736427074256e-13	0.585084	0.033	0.05	6.26969825297708e-09		RAB32	2.34917353545854e-173	-0.53214	0.181	0.44	7.60239539545092e-169		ENSG00000289293	1.19946675129728e-10	0.629433	0.011	0.022	3.88171430054826e-06		ENSG00000289293	1.19946675129728e-10	0.629433	0.011	0.022	3.88171430054826e-06		PRDX2	9.86642677796238e-71	-0.744404	0.224	0.404	3.19297303388419e-66		ENSG00000271758	1.93841747118676e-21	0.518172	0.258	0.275	6.2731066202546e-17									CHI3L2	1.43357697944797e-18	0.263847	0.517	0.386	4.38875256488201e-14	IL1B_ABI3	CHI3L2		PALB2	8.96068787890737e-07	0.251547	0.202	0.154	0.0274322	IL4_IRF8	PALB2
ITGB2	0	1.03876	0.996	0.951	0	BSA	ITGB2			NME9	3.36847145139132e-27	0.556195	0.113	0.143	1.09010473109926e-22		HTR2C	3.94331575247598e-102	0.691255	0.374	0.494	1.27613584381628e-97		ENSG00000249335	7.4732313670079e-15	0.584876	0.049	0.073	2.4184871349911e-10		CPEB1	5.45702114108007e-15	-0.532859	0.021	0.049	1.76600118167633e-10		FGFR1	1.01103364226173e-107	0.629355	0.256	0.34	3.2719070730874e-103		FGFR1	1.01103364226173e-107	0.629355	0.256	0.34	3.2719070730874e-103		H4C3	2.52282026391573e-51	-0.747401	0.111	0.231	8.16435093808407e-47		ENHO	5.67348997163339e-20	0.5177	0.283	0.297	1.83605482462e-15									DIAPH1	3.64529197549847e-22	0.263838	0.917	0.81	1.1159696853791e-17	IL1B_ABI3	DIAPH1		ENSG00000266155	3.93141852743591e-09	3.45967	0.014	0.001	0.000120356	IL4_TREM2	ENSG00000266155
TYROBP	5.23191222583504e-189	1.03762	0.467	0.235	1.69315143452474e-184	BSA	TYROBP			ARHGAP24	7.68761967307565e-221	0.556182	0.811	0.926	2.48786747860074e-216		LINC01725	1.09197319419627e-10	0.689476	0.072	0.084	3.53384365105796e-06		BAALC-AS1	1.41996742214682e-99	0.58449	0.258	0.357	4.59529857155153e-95		DNAI1	1.65732257275987e-07	-0.532949	0.011	0.025	0.00536343		RHOBTB2	3.12178802516793e-40	0.629192	0.112	0.149	1.01027304070485e-35		RHOBTB2	3.12178802516793e-40	0.629192	0.112	0.149	1.01027304070485e-35		TYMP	3.2676691821998e-56	-0.747639	0.17	0.318	1.0574831007435e-51		PRKG2	2.21220483837619e-18	0.517415	0.193	0.221	7.15913729795304e-14									OXA1L	9.47265435629292e-21	0.263581	0.32	0.21	2.89995840463551e-16	IL1B_ABI3	OXA1L		ENSG00000256433	2.83476587021029e-07	2.4657	0.023	0.004	0.00867835	IL4_TREM2	ENSG00000256433
NOTCH1	3.9878219632412e-194	1.03344	0.481	0.244	1.29053894374412e-189	BSA	NOTCH1			SULT1C4	2.49507819672156e-37	0.556108	0.149	0.188	8.0745720602303e-33		FBN1	1.43295407422629e-127	0.689428	0.395	0.515	4.63732597501112e-123		ENSG00000285530	3.92520264568456e-09	0.58433	0.029	0.04	0.000127027		TSKU	1.05075814346762e-64	-0.53296	0.053	0.151	3.40046350388991e-60		SUOX	1.61743289331751e-35	0.628868	0.078	0.109	5.23433632935412e-31		SUOX	1.61743289331751e-35	0.628868	0.078	0.109	5.23433632935412e-31		SLC35B1	6.36538538152101e-43	-0.748666	0.099	0.204	2.05996601716783e-38		LRRC75A	4.42524749703509e-43	0.516982	0.335	0.367	1.4320985949905e-38									SF3A3	1.99724948200192e-27	0.263283	0.634	0.462	6.11437956420068e-23	IL1B_ABI3	SF3A3		ENSG00000283907	2.24991359162093e-10	1.92582	0.053	0.014	6.88788546938832e-06	IL4_TREM2	ENSG00000283907
ATP13A1	2.7719382667336e-231	1.03312	0.584	0.321	8.97054661880327e-227	BSA	ATP13A1			FSIP2	2.6909694086163e-64	0.5561	0.209	0.273	8.70851520016407e-60		TMEM200C	9.56643543443218e-08	0.688958	0.029	0.037	0.00309589		ENSG00000253720	9.18840290833373e-52	0.583942	0.203	0.25	2.97355094919496e-47		SYNJ2	6.44200689849265e-51	-0.53297	0.045	0.124	2.08476227249019e-46		LIFR	2.78360244424161e-273	0.62877	0.729	0.826	9.0082942300547e-269		LIFR	2.78360244424161e-273	0.62877	0.729	0.826	9.0082942300547e-269		ENSG00000289056	1.53156022831018e-12	-0.749455	0.026	0.057	4.95643521085741e-08		SLC9A3R1	2.97102422912064e-09	0.516738	0.161	0.164	9.61482861028023e-05									AAR2	1.71390186449408e-14	0.263239	0.223	0.147	5.24693916796217e-10	IL1B_ABI3	AAR2		TMEM229B	5.4065601119369e-08	1.65406	0.053	0.017	0.00165516	IL4_TREM2	TMEM229B
CEP72	1.77365053932054e-171	1.03133	0.42	0.206	5.73988787534915e-167	BSA	CEP72			SIAH1	1.83846505684152e-102	0.555921	0.332	0.407	5.94964061695054e-98		CRACDL	3.59532627175557e-17	0.688647	0.053	0.074	1.16351948806554e-12		PDZRN4	7.47395003803712e-28	0.583873	0.042	0.074	2.41871971130957e-23		POGLUT3	2.34278752900427e-26	-0.533172	0.021	0.063	7.5817290013636e-22		MYO3B-AS1	1.45809285627327e-09	0.628581	0.026	0.035	4.71868010147157e-05		MYO3B-AS1	1.45809285627327e-09	0.628581	0.026	0.035	4.71868010147157e-05		ACOD1	8.51496832510938e-17	-0.749553	0.035	0.074	2.7556140493719e-12		LIPA	1.19726337450929e-104	0.51612	0.791	0.821	3.87458373258696e-100									SMARCC1	5.0433331987028e-26	0.263223	0.854	0.699	1.54396602545088e-21	IL1B_ABI3	SMARCC1		ENSG00000285778	1.09401351206521e-07	1.60475	0.048	0.015	0.00334921	IL4_TREM2	ENSG00000285778
CD9	5.85455598099431e-198	1.03077	0.533	0.289	1.89465140656938e-193	BSA	CD9			TMEM170B	6.06568368933588e-148	0.555891	0.423	0.526	1.96297655554288e-143		SVIL-AS1.1	4.49381480871229e-21	0.688312	0.092	0.119	1.45428834839547e-16		LDLR	1.54583928543428e-63	0.583171	0.201	0.272	5.00264509552241e-59		LINC01003	5.84378620003682e-32	-0.533202	0.028	0.077	1.89116609005592e-27		STK10	3.75134953686234e-152	0.627703	0.367	0.459	1.21401173711939e-147		STK10	3.75134953686234e-152	0.627703	0.367	0.459	1.21401173711939e-147		NINJ1	2.73969719181686e-51	-0.749788	0.167	0.307	8.86620805215771e-47		TMEM258	1.39463029716009e-35	0.516071	0.293	0.327	4.51330256766947e-31									ADPRM	1.36625070419204e-06	0.262553	0.068	0.042	0.0418264	IL1B_ABI3	ADPRM		KCNIP21	1.40960687360904e-07	1.40676	0.094	0.041	0.00431537	IL4_TREM2	KCNIP2
ARAP1	0	1.03054	0.938	0.74	0	BSA	ARAP1			RUNX3	2.98201591042645e-187	0.555358	0.47	0.616	9.65039988932209e-183		LONRF3	1.28087975800951e-77	0.688293	0.282	0.359	4.14518307287039e-73		L3MBTL2-AS1	5.28214471668193e-11	0.582904	0.038	0.052	1.70940767321261e-06		DMPK	3.78310233882454e-35	-0.533236	0.03	0.083	1.2242875788904e-30		ENSG00000287507	9.90675634336405e-07	0.627078	0.015	0.023	0.0320602		ENSG00000287507	9.90675634336405e-07	0.627078	0.015	0.023	0.0320602		STX10	2.28967955050425e-13	-0.749792	0.024	0.053	7.40986096134187e-09		RMRP	4.13510020886181e-08	0.515881	0.133	0.136	0.0013382									TMEM199	1.04788275568654e-13	0.262212	0.206	0.136	3.20798826825877e-09	IL1B_ABI3	TMEM199		CDK91	3.55173614369691e-14	1.27979	0.252	0.129	1.08732850303137e-09	IL4_TREM2	CDK9
ENSG00000249738	1.10536293751623e-216	1.03035	0.692	0.47	3.57717553839002e-212	BSA	ENSG00000249738			ENSG00000267009	7.45069054532243e-60	0.555273	0.212	0.273	2.41119247427724e-55		ENSG00000228714	6.24577421533183e-23	0.688144	0.108	0.141	2.02125745156569e-18		C9orf153	2.72575855128996e-11	0.582897	0.014	0.026	8.82109982368458e-07		NXT1	6.23461150580188e-45	-0.533371	0.028	0.091	2.0176449755076e-40		PURPL	7.80808343882793e-64	0.626109	0.194	0.248	2.52685196247349e-59		PURPL	7.80808343882793e-64	0.626109	0.194	0.248	2.52685196247349e-59		LRRC25	1.04280556533567e-34	-0.750657	0.077	0.16	3.3747273705393e-30		SERINC5	3.49302207331709e-27	0.515823	0.322	0.326	1.13041180336688e-22									MAP3K15	4.85833359896748e-09	0.262211	0.145	0.098	0.000148733	IL1B_ABI3	MAP3K15		AHRR	7.79683472525454e-10	1.1648	0.188	0.097	2.38692298278942e-05	IL4_TREM2	AHRR
ALYREF	1.15246010306096e-200	1.02906	0.491	0.251	3.72959138552589e-196	BSA	ALYREF			STX16-NPEPL1	1.16637654859915e-23	0.555136	0.093	0.121	3.77462778657657e-19		CREB5	2.20456338730425e-26	0.687825	0.113	0.15	7.134408033994e-22		LINC00412	1.85405661436002e-22	0.58263	0.094	0.116	6.00009801539191e-18		WDR54	3.80841571342738e-11	-0.533423	0.01	0.029	1.23247949317937e-06		MATCAP1	1.13064779909198e-09	0.625847	0.023	0.032	3.65900240742145e-05		MATCAP1	1.13064779909198e-09	0.625847	0.023	0.032	3.65900240742145e-05		CD300A	1.86522351781963e-44	-0.75158	0.112	0.225	6.0362363483679e-40		LINC01876	1.04928190042392e-23	0.515601	0.263	0.282	3.39568608615189e-19									GZF1	4.10525867129506e-15	0.262096	0.259	0.175	1.25678388963027e-10	IL1B_ABI3	GZF1		AJUBA	2.56510950044466e-07	1.07613	0.121	0.06	0.00785283	IL4_TREM2	AJUBA
TAGAP	2.66795448754273e-322	1.02884	0.711	0.396	8.63403431258579e-318	BSA	TAGAP			ENSG00000249771	8.40076193904528e-39	0.554734	0.158	0.2	2.71865457871383e-34		RTL4	2.10515264917212e-10	0.687771	0.048	0.063	6.81269500325081e-06		LINC01579	3.38387219014706e-07	0.582584	0.028	0.036	0.0109509		ALDH1B1	1.83506093625056e-11	-0.533658	0.013	0.034	5.93862420189405e-07		CDH4	8.71136438183309e-16	0.625684	0.055	0.071	2.81917174124883e-11		CDH4	8.71136438183309e-16	0.625684	0.055	0.071	2.81917174124883e-11		PUSL1	3.38252798495947e-25	-0.75373	0.039	0.093	1.09465370649258e-20		SSBP4	7.44392364372782e-08	0.515104	0.135	0.136	0.002409									SH2B2	2.16907211726249e-12	0.262027	0.226	0.155	6.64039737978739e-08	IL1B_ABI3	SH2B2		ZNF418	8.62024782300705e-07	1.0432	0.108	0.053	0.02639	IL4_TREM2	ZNF418
ADAMTS2	1.85257937709477e-87	1.02871	0.265	0.136	5.99531738015411e-83	BSA	ADAMTS2			ENSG00000255197	1.84747773941173e-20	0.554584	0.11	0.132	5.97880746028424e-16		ENSG00000285898	1.07117868774836e-32	0.687245	0.147	0.183	3.46654846929124e-28		ITGA8	3.05938460875117e-18	0.582029	0.072	0.096	9.90078047084053e-14		ENSG00000258520	3.26976184903074e-08	-0.533892	0.012	0.028	0.00105816		PLEKHA6	2.11235893052106e-141	0.624423	0.322	0.416	6.83601597095224e-137		PLEKHA6	2.11235893052106e-141	0.624423	0.322	0.416	6.83601597095224e-137		TRAPPC2B	2.31616565531094e-08	-0.755783	0.031	0.057	0.000749558		HOTAIRM1	5.56286666802223e-35	0.514962	0.353	0.371	1.80025491110535e-30									ZNF512	2.23242864547733e-14	0.261985	0.253	0.173	6.83435705526429e-10	IL1B_ABI3	ZNF512		OBSL11	6.03332680669514e-07	1.00901	0.208	0.128	0.0184704	IL4_TREM2	OBSL1
SNTG1	1.63287967367328e-141	1.02864	0.485	0.29	5.28432519994146e-137	BSA	SNTG1			SGK3	3.96034326472605e-144	0.554201	0.395	0.505	1.28164628733064e-139		RNASEH2B-AS1	8.20501700911399e-25	0.68695	0.109	0.134	2.65530760448947e-20		LINC00298	2.45206809843921e-26	0.58194	0.097	0.131	7.93538278016897e-22		ENSG00000176320	2.68504226056512e-31	-0.53417	0.043	0.103	8.68933376364083e-27		ENSG00000226281	3.73357931074689e-38	0.624359	0.103	0.14	1.20826093654391e-33		ENSG00000226281	3.73357931074689e-38	0.624359	0.103	0.14	1.20826093654391e-33		CBX8	2.33717167077575e-21	-0.756515	0.06	0.119	7.56355496096449e-17		ENSG00000285404	7.33023304364486e-10	0.514561	0.133	0.144	2.37221001758435e-05									ALDH2	1.07840650289531e-27	0.26194	0.904	0.77	3.3014336679637e-23	IL1B_ABI3	ALDH2		SRC	4.18683680874716e-11	0.952902	0.368	0.241	1.28175822062986e-06	IL4_TREM2	SRC
LSS	6.35790707671613e-167	1.02838	0.424	0.212	2.05754588816687e-162	BSA	LSS			DISC1FP1	8.52100345375511e-31	0.554201	0.153	0.215	2.75756713770423e-26		ENSG00000231769	6.7183748298043e-58	0.686297	0.17	0.237	2.17420046242127e-53		MKI67	1.15695373160255e-35	0.581645	0.148	0.196	3.74413366621217e-31		TTYH3	1.40525183106147e-184	-0.534353	0.184	0.452	4.54767597568112e-180		TMEM14A	5.24783830690467e-27	0.6243	0.037	0.062	1.69830543288049e-22		TMEM14A	5.24783830690467e-27	0.6243	0.037	0.062	1.69830543288049e-22		KCND1	5.82418294494966e-09	-0.756656	0.016	0.036	0.000188482		PLD1	6.47141556787582e-53	0.514337	0.417	0.447	2.09427950607597e-48									PLRG1	3.35628101805096e-22	0.261832	0.381	0.256	1.02749187086612e-17	IL1B_ABI3	PLRG1		PGA31	1.49220600596311e-06	0.898738	0.22	0.142	0.0456824	IL4_TREM2	PGA3
JDP2	0	1.02491	0.908	0.685	0	BSA	JDP2			ENSG00000285790	3.37241230021808e-07	0.55411	0.034	0.041	0.0109138		SLC31A2	3.73268995194465e-41	0.685367	0.167	0.208	1.20797312224833e-36		PRDM6	3.81844455111743e-111	0.581578	0.308	0.425	1.23572502563262e-106		PPM1M	3.33013102687033e-96	-0.53449	0.093	0.244	1.07769700291578e-91		LPCAT1	4.00173042149031e-34	0.624289	0.093	0.125	1.29503999900269e-29		LPCAT1	4.00173042149031e-34	0.624289	0.093	0.125	1.29503999900269e-29		SLC30A4	2.68692427693715e-17	-0.757198	0.032	0.071	8.69542434502399e-13		SLC40A1	3.27236138138368e-78	0.512654	0.574	0.606	1.05900159024339e-73									RNF31	4.45513870317223e-16	0.261771	0.255	0.17	1.36389616258915e-11	IL1B_ABI3	RNF31		CUEDC1	3.23718686038372e-07	0.876961	0.309	0.22	0.00991032	IL4_TREM2	CUEDC1
RAC2	2.06336228648184e-180	1.02478	0.444	0.221	6.67745303151254e-176	BSA	RAC2			ENSG00000223725	4.3979747174706e-54	0.554013	0.222	0.276	1.42327257806784e-49		MEG8	9.77142986673949e-09	0.684608	0.038	0.049	0.000316223		FAM151B-DT	2.86092017407479e-90	0.581235	0.245	0.325	9.25850986734084e-86		BRI3	1.52116872899345e-263	-0.534615	0.674	0.968	4.92280624076861e-259		KIRREL1	1.28833531862872e-20	0.62406	0.053	0.075	4.16931075814626e-16		KIRREL1	1.28833531862872e-20	0.62406	0.053	0.075	4.16931075814626e-16		HLA-DPA1	4.03613923238777e-13	-0.757553	0.019	0.046	1.30617537838533e-08		BMP2K	5.3180982460576e-131	0.512192	0.751	0.785	1.72104295438916e-126									ENSG00000260570	1.25324373460665e-06	0.261754	0.118	0.083	0.0383668	IL1B_ABI3	ENSG00000260570		TIPARP	2.28280146481181e-07	0.82383	0.364	0.267	0.00698857	IL4_TREM2	TIPARP
STAT4	3.00647073352392e-125	1.02158	0.371	0.196	9.7295405878301e-121	BSA	STAT4			PIP5K1B	4.15589813249453e-166	0.553909	0.614	0.735	1.34493175363788e-161		BUB1B	1.3322904882728e-07	0.684374	0.028	0.039	0.00431156		STC2	2.06463497068151e-11	0.581174	0.041	0.057	6.6815716921195e-07		EMBP1	6.49408776807493e-07	-0.534675	0.008	0.019	0.0210162		GPD1L	2.50236265149869e-10	0.624001	0.036	0.047	8.09814601278005e-06		GPD1L	2.50236265149869e-10	0.624001	0.036	0.047	8.09814601278005e-06		H2BC8	2.30211880135255e-07	-0.759298	0.016	0.035	0.00745012		IFIT2	1.66091150472567e-68	0.511824	0.54	0.557	5.37504181159322e-64									PIGC	1.18865040593224e-19	0.261708	0.32	0.215	3.63893435272097e-15	IL1B_ABI3	PIGC		VASH11	9.65684686510486e-12	0.70947	0.657	0.579	2.9563470992832e-07	IL4_TREM2	VASH1
CTSD	0	1.02043	0.814	0.546	0	BSA	CTSD			KLHL6	1.14287772302992e-09	0.553732	0.028	0.039	3.69858088726943e-05		DENND2B-AS1	8.10649486475459e-26	0.68428	0.144	0.173	2.62342386813188e-21		PREX2	2.10982111609618e-28	0.581017	0.117	0.15	6.82780309591045e-24		CMTM3	4.45225750091629e-231	-0.534703	0.263	0.588	1.44083957244653e-226		OSCAR	2.98140608504108e-50	0.62393	0.098	0.145	9.64842637240994e-46		OSCAR	2.98140608504108e-50	0.62393	0.098	0.145	9.64842637240994e-46		PHF1	3.56664744033316e-37	-0.75977	0.067	0.15	1.15423844464062e-32		IL1R1	1.24236793613086e-14	0.511755	0.167	0.184	4.02055111490669e-10									SNAPC5	6.97316257225131e-23	0.261599	0.42	0.288	2.13476398986901e-18	IL1B_ABI3	SNAPC5		TNFRSF1A	3.49920122268903e-08	0.685327	0.492	0.403	0.00107124	IL4_TREM2	TNFRSF1A
SIGLEC10	0	1.01947	0.76	0.458	0	BSA	SIGLEC10			DIP2A	6.40720580310482e-151	0.553647	0.425	0.525	2.07349994200078e-146		TBC1D9	6.0512208430567e-74	0.684159	0.267	0.347	1.95829608923001e-69		PTPRM	9.3941577648858e-237	0.580654	0.676	0.823	3.04013733587234e-232		GPX7	5.45505743011359e-24	-0.5348	0.025	0.067	1.76536568553336e-19		SLC44A3	4.0410101241458e-37	0.623896	0.093	0.129	1.30775169637606e-32		SLC44A3	4.0410101241458e-37	0.623896	0.093	0.129	1.30775169637606e-32		RRS1	5.33619038819649e-22	-0.761069	0.028	0.07	1.72689793342815e-17		PTMA	2.88298517654304e-82	0.511691	0.673	0.685	9.32991662832858e-78									PARP16	1.06879834266067e-08	0.261365	0.109	0.069	0.000327202	IL1B_ABI3	PARP16		KCNC3	9.2908103775672e-07	0.678499	0.421	0.324	0.0284429	IL4_TREM2	KCNC3
NEK6	2.0723356492521e-255	1.01918	0.604	0.317	6.70649262810964e-251	BSA	NEK6			ENSG00000273398	2.77599598033551e-35	0.553584	0.119	0.159	8.98367819156177e-31		ENSG00000226281	4.25453269539441e-42	0.683752	0.159	0.215	1.37685187088354e-37		DLGAP2	1.67652215855608e-67	0.580104	0.237	0.307	5.42556100951917e-63		LINC00954	1.49801245197974e-08	-0.534834	0.011	0.028	0.000484787		ACTN1	3.42231451822551e-174	0.623794	0.654	0.708	1.10752942438814e-169		ACTN1	3.42231451822551e-174	0.623794	0.654	0.708	1.10752942438814e-169		HYI	3.44278721294664e-24	-0.761389	0.045	0.101	1.11415479785379e-19		LASP1	7.73068516044289e-130	0.51158	0.724	0.756	2.50180433162253e-125									IRGQ	2.839742815403e-12	0.261321	0.189	0.126	8.69358865507474e-08	IL1B_ABI3	IRGQ		ZMIZ1	6.88034315377515e-12	0.63802	0.693	0.604	2.10634825309672e-07	IL4_TREM2	ZMIZ1
SGTA	7.80034018582683e-252	1.0169	0.62	0.346	2.52434609093728e-247	BSA	SGTA			PCDH15	1.03251593435639e-36	0.552432	0.15	0.201	3.34142806676415e-32		LINC01707	1.54568617877585e-17	0.683441	0.082	0.106	5.00214961175441e-13		ERBB4	6.0637315078717e-133	0.580055	0.454	0.596	1.96234479057744e-128		ENSG00000273489	5.91462205711369e-16	-0.53517	0.011	0.035	1.91408999012313e-11		RPS3A	2.22571881379423e-156	0.623386	0.316	0.415	7.20287122520089e-152		RPS3A	2.22571881379423e-156	0.623386	0.316	0.415	7.20287122520089e-152		RHOT2	1.32366820958251e-30	-0.76204	0.046	0.108	4.28365505985092e-26		BLM	4.89795857266942e-11	0.511536	0.136	0.148	1.58507735328728e-06									DNAJC30	1.10274451136576e-07	0.261127	0.082	0.05	0.00337594	IL1B_ABI3	DNAJC30		PLXNB22	1.62652906428473e-07	0.637106	0.426	0.321	0.00497946	IL4_TREM2	PLXNB2
DBNL	0	1.01644	0.956	0.778	0	BSA	DBNL			UBASH3B	9.33415105839661e-225	0.552335	0.585	0.719	3.02071796551831e-220		SMTN	2.18190741809096e-10	0.683174	0.047	0.059	7.06108878642595e-06		DUT-AS1	2.47392354739583e-30	0.5799	0.056	0.09	8.00611138408238e-26		ENSG00000259499	1.77947336534976e-07	-0.535372	0.002	0.011	0.00575873		ATP2B4	8.95063881915332e-200	0.623066	0.43	0.553	2.8966057346544e-195		ATP2B4	8.95063881915332e-200	0.623066	0.43	0.553	2.8966057346544e-195		AXL	4.11943390519457e-56	-0.762508	0.147	0.289	1.33313120039907e-51		RNF41	2.36680920296953e-36	0.511258	0.353	0.372	7.65946794264999e-32									DNMBP	8.9041355699816e-09	0.260975	0.146	0.099	0.000272591	IL1B_ABI3	DNMBP		TMEM2591	1.24925309064336e-06	0.61497	0.302	0.207	0.0382446	IL4_TREM2	TMEM259
BIN1	2.02174344403355e-137	1.01535	0.34	0.162	6.54276613358137e-133	BSA	BIN1			SLC8A1	1.28994024201109e-143	0.551662	0.952	0.994	4.17450461119629e-139		ZNF438	1.0446592779032e-120	0.682844	0.392	0.509	3.38072635515035e-116		ALG9	7.16072136362241e-68	0.579754	0.208	0.276	2.31735264769548e-63		TRAF3IP3	1.16979511671314e-108	-0.535462	0.103	0.271	3.78569095670706e-104		ENSG00000283003	1.35243637644004e-11	0.623063	0.028	0.042	4.37675460143525e-07		ENSG00000283003	1.35243637644004e-11	0.623063	0.028	0.042	4.37675460143525e-07		CBR1	1.25017945775741e-09	-0.762514	0.026	0.053	4.04583076119454e-05		ENSG00000267787	6.60046066463909e-24	0.511182	0.298	0.314	2.1360410802905e-19									ENO1	2.13801189143573e-29	0.260697	0.892	0.761	6.54530960444134e-25	IL1B_ABI3	ENO1		FNIP2	2.71737035027744e-08	0.614428	0.542	0.437	0.000831896	IL4_TREM2	FNIP2
SLC6A6	0	1.01491	0.914	0.687	0	BSA	SLC6A6			SBF2-AS1	9.57225350778252e-13	0.551643	0.068	0.083	3.09777268018858e-08		NGB	1.44618173180739e-08	0.68261	0.045	0.057	0.000468013		ENSG00000230303	1.07285708129725e-12	0.579401	0.029	0.043	3.47198008649415e-08		SDCBP	2.2389908439721e-274	-0.535538	0.574	0.92	7.24582216926252e-270		CUX2	7.47291961512431e-10	0.622753	0.03	0.042	2.41838624584653e-05		CUX2	7.47291961512431e-10	0.622753	0.03	0.042	2.41838624584653e-05		RNF216P1	5.87363077743587e-16	-0.762749	0.035	0.075	1.9008243921938e-11		CCDC144CP	2.08838580612179e-09	0.510302	0.088	0.101	6.75843414577134e-05									UBLCP1	3.69285547946769e-24	0.260537	0.554	0.399	1.13053077648424e-19	IL1B_ABI3	UBLCP1		ZYX1	1.54769130746749e-06	0.598953	0.375	0.279	0.047381	IL4_TREM2	ZYX
TSPEAR	2.25406900248802e-101	1.01282	0.284	0.142	7.29461810585173e-97	BSA	TSPEAR			MMP27	4.34461180834214e-07	0.551605	0.028	0.035	0.01406		ABCC6	3.70425122793952e-17	0.682524	0.087	0.107	1.19876978238579e-12		ENSG00000288059	6.43391028597138e-10	0.579115	0.022	0.033	2.08214204674606e-05		ADAMTS10	1.27685760711927e-151	-0.535991	0.128	0.344	4.13216658815938e-147		MBOAT1	3.56491205475565e-23	0.622448	0.059	0.081	1.15367683916002e-18		MBOAT1	3.56491205475565e-23	0.622448	0.059	0.081	1.15367683916002e-18		ENHO	1.9126381591654e-59	-0.764207	0.15	0.297	6.18967961069107e-55		ENSG00000259723	5.64140224397801e-08	0.509783	0.082	0.092	0.00182567									PPBP	2.37644405912424e-08	0.260451	0.499	0.413	0.000727525	IL1B_ABI3	PPBP		PLEC2	2.17056302155578e-11	0.573909	0.746	0.686	6.64496163419088e-07	IL4_TREM2	PLEC
SLC25A29	6.24623859452712e-147	1.01103	0.358	0.17	2.02140773396087e-142	BSA	SLC25A29			C3orf70	2.47501137048107e-17	0.551281	0.065	0.086	8.00963179715085e-13		LAIR1	3.02261415191924e-36	0.68252	0.138	0.175	9.78178391844105e-32		OPHN1	3.3387522108263e-268	0.578581	0.678	0.828	1.08048699046761e-263		CKS2	3.11697647324701e-42	-0.536219	0.042	0.114	1.0087159262722e-37		ENSG00000251031	2.92981415343764e-24	0.622172	0.035	0.064	9.48146456335489e-20		ENSG00000251031	2.92981415343764e-24	0.622172	0.035	0.064	9.48146456335489e-20		SMAGP	4.29366593287234e-46	-0.766054	0.125	0.245	1.38951616919615e-41		TMOD2	4.40629743224518e-27	0.508695	0.323	0.333	1.42596597502318e-22									NUDT16L2P	6.5875192786286e-07	0.260449	0.048	0.026	0.020167	IL1B_ABI3	NUDT16L2P		ST141	8.9432577793204e-11	0.573828	0.641	0.544	2.73788893656115e-06	IL4_TREM2	ST14
SSBP4	8.10634830042388e-136	1.00938	0.342	0.164	2.62337643698318e-131	BSA	SSBP4			HEPH	4.95529341122644e-41	0.55079	0.101	0.148	1.6036320537411e-36		ENSG00000267512	5.70733497279245e-13	0.682443	0.033	0.048	1.84700774389509e-08		DIAPH1-AS1	1.9129576050628e-09	0.578208	0.049	0.06	6.19071340150423e-05		TCN2	1.03459846401028e-37	-0.536708	0.048	0.118	3.34816754923007e-33		ELAPOR1	1.56299575181455e-22	0.622123	0.055	0.078	5.05816685202224e-18		ELAPOR1	1.56299575181455e-22	0.622123	0.055	0.078	5.05816685202224e-18		CSNK2B	2.32385012547374e-90	-0.770426	0.273	0.488	7.52044377605813e-86		PDS5B	1.22844468532323e-84	0.508486	0.507	0.551	3.97549269064302e-80									LSM4	4.71952553925548e-27	0.26034	0.509	0.349	1.44483554858767e-22	IL1B_ABI3	LSM4		CSF1R	1.17300016102253e-06	0.568494	0.648	0.584	0.0359102	IL4_TREM2	CSF1R
RHOBTB2	3.79771864510674e-171	1.00911	0.444	0.225	1.22901770792944e-166	BSA	RHOBTB2			ENSG00000286863	1.10115625382064e-65	0.550622	0.202	0.282	3.56356186861434e-61		PLXNC1	1.06156280441604e-147	0.681009	0.371	0.504	3.43542954765119e-143		CSF1	2.19943004536132e-19	0.57817	0.07	0.097	7.11779551279831e-15		TRIM32	5.22641873426837e-86	-0.536881	0.067	0.193	1.69137363078393e-81		ALG1	8.60338462690514e-15	0.622087	0.04	0.056	2.78422733295904e-10		ALG1	8.60338462690514e-15	0.622087	0.04	0.056	2.78422733295904e-10		PNMA1	1.94345385254146e-39	-0.770868	0.08	0.174	6.28940535759469e-35		IRF2BP2	7.17881564410186e-39	0.508401	0.424	0.431	2.32320831874425e-34									THEMIS2	1.46146329472803e-20	0.260268	0.488	0.351	4.47412373048038e-16	IL1B_ABI3	THEMIS2		PCBP11	1.59529946810519e-07	0.561259	0.563	0.465	0.00488385	IL4_TREM2	PCBP1
ADAMTS6	7.80138553960624e-97	1.00785	0.321	0.175	2.52468438832737e-92	BSA	ADAMTS6			COL28A1	5.73226974810529e-10	0.550243	0.025	0.035	1.85507713588184e-05		VAV3	3.93888790855611e-152	0.679993	0.401	0.535	1.27470290496693e-147		ENSG00000253376	7.99808552060151e-44	0.578113	0.149	0.196	2.58834043617706e-39		JCAD	2.7490377376766e-12	-0.53758	0.01	0.03	8.89643592666901e-08		ZNF511	2.16390137586134e-42	0.62204	0.091	0.131	7.00281763256247e-38		ZNF511	2.16390137586134e-42	0.62204	0.091	0.131	7.00281763256247e-38		MMP9	3.35941604373299e-29	-0.771093	0.115	0.206	1.08717422007287e-24		OLR1	2.26095781096488e-139	0.50795	0.921	0.952	7.31691166784454e-135									TRAF2	2.93313909915765e-08	0.260226	0.117	0.077	0.000897951	IL1B_ABI3	TRAF2		TBC1D14	1.83255878159379e-07	0.542828	0.54	0.437	0.0056102	IL4_TREM2	TBC1D14
MAST3	6.63250141147873e-284	1.00595	0.703	0.432	2.14641010678275e-279	BSA	MAST3			NINJ2-AS1	1.87850620720037e-26	0.549998	0.118	0.148	6.07922178774185e-22		ENSG00000290888	2.59787709376835e-23	0.679899	0.12	0.148	8.40724985085314e-19		ENSG00000225610	1.4549780525884e-14	0.577652	0.069	0.085	4.70859997378659e-10		CHST11	6.48146343208253e-237	-0.537668	0.565	0.896	2.09753119589055e-232		MMP15	2.63302008063323e-65	0.621969	0.154	0.206	8.52097958494525e-61		MMP15	2.63302008063323e-65	0.621969	0.154	0.206	8.52097958494525e-61		LENG8	6.73066744614009e-83	-0.773121	0.156	0.331	2.17817859891986e-78		SULT1C2	9.09468665708597e-14	0.50718	0.211	0.223	2.94322249596616e-09									TCEA2	3.06356137932407e-08	0.260155	0.111	0.072	0.000937879	IL1B_ABI3	TCEA2		MRC2	1.92481567885158e-07	0.541847	0.54	0.446	0.00589263	IL4_TREM2	MRC2
KCTD12	0	1.00503	0.985	0.892	0	BSA	KCTD12			ANKRD36BP1	1.19468354592157e-15	0.549532	0.07	0.088	3.86623489131138e-11		ENSG00000235945	1.3360532607201e-15	0.679714	0.038	0.058	4.3237355623424e-11		TEX35	1.88740875231207e-15	0.57755	0.053	0.072	6.10803220423232e-11		OOEP	1.08630173475174e-20	-0.537676	0.019	0.053	3.51548967400357e-16		PDE1B	7.8408311001302e-77	0.6211	0.149	0.216	2.53744976062414e-72		PDE1B	7.8408311001302e-77	0.6211	0.149	0.216	2.53744976062414e-72		ADAM15	9.63171918009584e-28	-0.773212	0.035	0.087	3.11701696106262e-23		RNF168	2.02390002244472e-26	0.506989	0.292	0.307	6.54974525263559e-22									ARV1	7.93645643480834e-19	0.260045	0.261	0.167	2.42966677295222e-14	IL1B_ABI3	ARV1		HEXA	1.31665269755566e-06	0.53793	0.501	0.403	0.040308	IL4_TREM2	HEXA
TNKS1BP1	1.55171273256853e-259	1.00322	0.669	0.396	5.02165274513828e-255	BSA	TNKS1BP1			LAMA2	3.26801025452713e-34	0.549126	0.144	0.185	1.05759347857007e-29		ENSG00000281883	2.63889066713456e-28	0.67927	0.118	0.158	8.53997797698086e-24		SAMMSON	4.20622766698091e-07	0.57751	0.016	0.025	0.0136122		PRNT	1.4944210988609e-12	-0.537849	0.008	0.026	4.83624556013365e-08		RXRA	7.17839765756258e-88	0.621025	0.233	0.301	2.3230730499404e-83		RXRA	7.17839765756258e-88	0.621025	0.233	0.301	2.3230730499404e-83		ZNF628	2.0656444527721e-07	-0.773745	0.013	0.031	0.00668484		FMNL1	1.55118032827017e-93	0.506188	0.608	0.634	5.01992977834791e-89									NIBAN2	1.95272202136698e-07	0.259985	0.123	0.084	0.00597806	IL1B_ABI3	NIBAN2		ALDOA	1.23269731492855e-08	0.483801	0.673	0.582	0.000377378	IL4_TREM2	ALDOA
SPSB1	1.03281432638164e-298	1.0022	0.729	0.45	3.34239372303628e-294	BSA	SPSB1			ADAMTS6	7.06541660873408e-10	0.547882	0.044	0.058	2.28651012291852e-05		DIRC3-AS1	2.88855250665633e-10	0.678762	0.026	0.042	9.3479336220412e-06		RPSAP58	3.32449009936246e-187	0.57701	0.889	0.965	1.07587148595568e-182		WDR77	4.44218587454876e-121	-0.538004	0.106	0.286	1.43758019272147e-116		ENPP7P1	6.83620515654722e-19	0.62027	0.052	0.07	2.21233271276181e-14		ENPP7P1	6.83620515654722e-19	0.62027	0.052	0.07	2.21233271276181e-14		FKBP9	8.33686244993136e-08	-0.776831	0.017	0.037	0.00269798		RFC4	9.07737257920305e-09	0.506064	0.098	0.105	0.000293762									ALG3	2.72170191408723e-08	0.259281	0.111	0.072	0.000833222	IL1B_ABI3	ALG3		MYH91	4.75507862355072e-24	0.483026	0.97	0.953	1.45571976981382e-19	IL4_TREM2	MYH9
ENSG00000230479	5.70178259315115e-212	1.00112	0.545	0.295	1.84521088279558e-207	BSA	ENSG00000230479			PHOX2B-AS1	1.03653696559631e-25	0.547575	0.074	0.111	3.35444092806277e-21		CPXM2	3.05223449767718e-22	0.678742	0.108	0.134	9.8776412813829e-18		MYH4	9.38166371812942e-39	0.576937	0.135	0.196	3.03609401246104e-34		SPSB1	1.38364101483584e-172	-0.538217	0.167	0.418	4.47773905221173e-168		RHOD	1.84808153762562e-50	0.619906	0.127	0.172	5.98076147206404e-46		RHOD	1.84808153762562e-50	0.619906	0.127	0.172	5.98076147206404e-46		PIP4P1	5.77858563626701e-59	-0.776917	0.129	0.266	1.87006588360873e-54		LMTK2	2.37449809707401e-116	0.505694	0.616	0.664	7.68435074175091e-112									R3HCC1	5.0732884703183e-16	0.259124	0.225	0.145	1.55313653230324e-11	IL1B_ABI3	R3HCC1		ARID1A	3.01446205579193e-08	0.47719	0.684	0.606	0.000922847	IL4_TREM2	ARID1A
SH3BP1	0	0.999834	0.861	0.613	0	BSA	SH3BP1			AIDA	1.18171133044709e-27	0.547005	0.133	0.167	3.82425420759286e-23		ENSG00000287613	2.83848263009989e-07	0.678737	0.036	0.046	0.0091859		ENSG00000271860	1.25629378062544e-16	0.576702	0.049	0.076	4.06561793286004e-12		ENSG00000141979	1.36836239351996e-39	-0.538341	0.03	0.089	4.4282943779093e-35		FAAH	2.00367869607113e-22	0.61983	0.036	0.057	6.48430499622538e-18		FAAH	2.00367869607113e-22	0.61983	0.036	0.057	6.48430499622538e-18		SCAF1	2.54192681196854e-80	-0.77768	0.174	0.354	8.22618354889259e-76		SAR1B	1.1202482093459e-37	0.505652	0.321	0.352	3.62534725508519e-33									UBE2N	5.30860053097829e-24	0.258994	0.53	0.378	1.62517496655369e-19	IL1B_ABI3	UBE2N		LASP1	2.04553783810976e-12	0.451585	0.831	0.764	6.26220953758921e-08	IL4_TREM2	LASP1
ABR	0	0.999517	0.91	0.714	0	BSA	ABR			SH3GL2	4.73824712244391e-10	0.546269	0.037	0.05	1.5333915337653e-05		ENSG00000229160	9.16440754341438e-10	0.67866	0.047	0.057	2.96578556919976e-05		IQCH	1.26580400269721e-50	0.576057	0.152	0.216	4.09639491352871e-46		ENSG00000285641	2.75072535645973e-11	-0.538601	0.01	0.027	8.90189739857496e-07		OLR1	1.96747157026271e-214	0.619432	0.896	0.952	6.36713149568417e-210		OLR1	1.96747157026271e-214	0.619432	0.896	0.952	6.36713149568417e-210		PDLIM2	1.32797869662585e-22	-0.778959	0.061	0.123	4.29760465802059e-18		PSD	1.02154629015548e-06	0.504661	0.119	0.127	0.0330593									RFK	2.32895972791313e-11	0.258584	0.203	0.14	7.12987731103325e-07	IL1B_ABI3	RFK		NCOR2	5.22996282048125e-07	0.445182	0.728	0.683	0.016011	IL4_TREM2	NCOR2
GRAMD4	3.39925290118429e-137	0.99904	0.342	0.164	1.10006622388126e-132	BSA	GRAMD4			ENSG00000273118	1.6291580774101e-18	0.545612	0.06	0.085	5.27228137011458e-14		FAM168A	7.98087703669878e-270	0.678045	0.645	0.799	2.58277142661646e-265		PPFIA2	6.07379771843235e-23	0.575278	0.05	0.077	1.96560241763908e-18		MRS2	2.93375886536679e-139	-0.539031	0.12	0.32	9.4942304401e-135		DEGS2	3.41677671296932e-08	0.618875	0.018	0.028	0.00110574		DEGS2	3.41677671296932e-08	0.618875	0.018	0.028	0.00110574		CCDC71L	1.01023307252985e-23	-0.779678	0.045	0.101	3.26931626932109e-19		LINC02976	2.57575319449371e-24	0.504597	0.282	0.295	8.33565248802054e-20									ZNF770	2.92504660890779e-25	0.258489	0.595	0.433	8.95473768851031e-21	IL1B_ABI3	ZNF770		MALT1	1.07258317901903e-06	0.434398	0.703	0.648	0.0328361	IL4_TREM2	MALT1
IRF8	4.06296167846929e-246	0.995303	0.625	0.347	1.31485565838623e-241	BSA	IRF8			MIR31HG	1.02201671154571e-21	0.545417	0.039	0.064	3.30745048190424e-17		ENSG00000261468	1.39644255785131e-07	0.677134	0.019	0.029	0.00451917		DCC	7.03539947976915e-18	0.5752	0.054	0.077	2.27679597964289e-13		NMRK1	6.63368172820257e-123	-0.539149	0.102	0.28	2.14679208088091e-118		LINC01135	3.00778913289311e-13	0.617784	0.033	0.049	9.73380719186868e-09		LINC01135	3.00778913289311e-13	0.617784	0.033	0.049	9.73380719186868e-09		PLD3	5.04845690497016e-138	-0.780221	0.565	0.788	1.63378162358644e-133		DENND2B	1.88970054534709e-116	0.504455	0.665	0.705	6.11544890485227e-112									DBN1	4.61878532801818e-23	0.258433	0.329	0.212	1.41399494031949e-18	IL1B_ABI3	DBN1		CORO1C	5.87164044188033e-10	0.433485	0.751	0.659	1.79754400487724e-05	IL4_TREM2	CORO1C
KRT18	0	0.995148	0.985	0.884	0	BSA	KRT18			CYP3A5	6.10620945144644e-07	0.544945	0.028	0.036	0.0197609		ENSG00000267284	1.14703393693879e-19	0.676949	0.098	0.122	3.71203122672131e-15		CDS1	6.57755903386318e-124	0.57494	0.36	0.47	2.1286296545388e-119		ENSG00000270504	1.69565421933549e-09	-0.539281	0.009	0.025	5.48747618461351e-05		ABLIM3	3.9414029494448e-14	0.617608	0.052	0.066	1.27551682249933e-09		ABLIM3	3.9414029494448e-14	0.617608	0.052	0.066	1.27551682249933e-09		C15orf39	2.06553139987948e-52	-0.782935	0.102	0.219	6.68447271628996e-48		AKR7A2	6.16083854201886e-09	0.504401	0.119	0.128	0.000199377									MOB1A	2.81199189066593e-27	0.258371	0.737	0.555	8.60863197408466e-23	IL1B_ABI3	MOB1A		ZFHX3	2.46113518074398e-08	0.431796	0.767	0.711	0.000753452	IL4_TREM2	ZFHX3
CNR1	8.12008218982812e-208	0.994942	0.575	0.329	2.62782099827217e-203	BSA	CNR1			ENSG00000249881	2.71918961815945e-08	0.544879	0.042	0.054	0.000879984		CCDC136	2.7737785681026e-66	0.676771	0.205	0.28	8.97650220209364e-62		GABBR1	1.17663266666969e-87	0.574384	0.267	0.356	3.80781863587645e-83		NBEAL2	1.26773072346362e-166	-0.539453	0.173	0.422	4.10263016727296e-162		PGAP3	7.32218396547646e-16	0.617474	0.029	0.045	2.36960517490749e-11		PGAP3	7.32218396547646e-16	0.617474	0.029	0.045	2.36960517490749e-11		BRF2	7.54854591769084e-27	-0.783187	0.041	0.097	2.44286042988311e-22		ADAMTS10	5.3344127500133e-16	0.504146	0.263	0.269	1.7263226541593e-11									ACOT9	8.83932453000625e-24	0.258148	0.554	0.402	2.70607081161611e-19	IL1B_ABI3	ACOT9		SIRPA	1.62396126664805e-06	0.423087	0.709	0.648	0.049716	IL4_TREM2	SIRPA
AKNA	0	0.994199	0.791	0.526	0	BSA	AKNA			ENSG00000213204	6.47124792361019e-12	0.544214	0.046	0.061	2.09422525303873e-07		NCEH1	1.28786879284699e-298	0.676745	0.797	0.922	4.16780098741145e-294		GBE1	5.30847327032367e-196	0.574015	0.481	0.636	1.71792811974215e-191		MRPL11	1.5744386696394e-90	-0.539478	0.084	0.224	5.09519842268702e-86		RGMA	2.73443453878086e-53	0.617176	0.105	0.153	8.84917705440261e-49		RGMA	2.73443453878086e-53	0.617176	0.105	0.153	8.84917705440261e-49		BST2	8.43152668585937e-33	-0.784285	0.074	0.156	2.72861066607781e-28		BAIAP2-DT	3.6231559894691e-20	0.504145	0.257	0.271	1.17252574131199e-15									HUNK	2.75163870596716e-08	0.258061	0.138	0.094	0.000842387	IL1B_ABI3	HUNK		BLTP2	9.81279600628017e-07	0.410545	0.673	0.591	0.0300409	IL4_TREM2	BLTP2
CHST15	0	0.993805	0.947	0.768	0	BSA	CHST15			SESN1	7.06769515762519e-169	0.543923	0.498	0.614	2.28724750691066e-164		ENSG00000285692	2.60336980573057e-62	0.676385	0.242	0.305	8.42502536530526e-58		UNC5C	2.15104499692816e-32	0.573772	0.088	0.131	6.96121181905892e-28		ZFYVE21	4.66426992464007e-36	-0.539602	0.031	0.088	1.50945103301202e-31		CCNE1	2.54225107593724e-14	0.616985	0.035	0.05	8.2272329319481e-10		CCNE1	2.54225107593724e-14	0.616985	0.035	0.05	8.2272329319481e-10		BBLN	6.34493046690575e-41	-0.784798	0.074	0.166	2.05334639770004e-36		ST14	2.24783946113172e-102	0.503269	0.599	0.638	7.27445806411447e-98									VPS72	5.05633936152821e-16	0.257601	0.218	0.14	1.54794773213825e-11	IL1B_ABI3	VPS72		ZNF124	7.38959301097979e-08	0.408878	0.767	0.745	0.00226225	IL4_TREM2	ZNF124
ENSG00000261218	7.54651658290672e-151	0.993694	0.4	0.201	2.44220369656027e-146	BSA	ENSG00000261218			ANP32AP1	2.37778336034365e-07	0.542054	0.028	0.038	0.00769498		RBFOX1	4.28961822294503e-185	0.675958	0.539	0.712	1.38820624930947e-180		RTL4	2.1849027315439e-13	0.573621	0.043	0.063	7.07078221982238e-09		HRAS	1.2675257672336e-66	-0.539815	0.059	0.164	4.10196688792137e-62		KCNRG	7.68418063397688e-33	0.616826	0.064	0.097	2.4867545367676e-28		KCNRG	7.68418063397688e-33	0.616826	0.064	0.097	2.4867545367676e-28		PCNA	4.97155363439466e-70	-0.784958	0.178	0.347	1.6088941871628e-65		TMEM92-AS1	1.13248780353067e-11	0.503034	0.208	0.207	3.66495702978594e-07									UBE2J2	8.20084358415333e-21	0.257568	0.32	0.208	2.5106062548527e-16	IL1B_ABI3	UBE2J2		FLNA2	1.57020595588363e-11	0.397512	0.844	0.814	4.80702851334215e-07	IL4_TREM2	FLNA
TMC6	4.22008256031844e-307	0.99355	0.748	0.483	1.36570311817025e-302	BSA	TMC6			MIR100HG	3.39523425078858e-21	0.542002	0.111	0.136	1.0987657082402e-16		ENSG00000258394	9.68085471669486e-36	0.675728	0.21	0.281	3.13291820341679e-31		SHOC1	8.78871456906344e-161	0.573277	0.435	0.561	2.84420380884031e-156		RPS3AP54	9.9138983602489e-13	-0.539959	0.006	0.023	3.20833578734375e-08		SNTA1	1.04524189128397e-37	0.616692	0.066	0.103	3.38261180857317e-33		SNTA1	1.04524189128397e-37	0.616692	0.066	0.103	3.38261180857317e-33		RUSC1	1.06515170349718e-25	-0.788175	0.042	0.099	3.44704394285758e-21		UNC119	5.92408305962591e-15	0.502896	0.181	0.197	1.91715175975614e-10									EDRF1	9.67802830393284e-17	0.257504	0.278	0.186	2.962831584966e-12	IL1B_ABI3	EDRF1		AP2M11	6.46123371482748e-08	0.392695	0.67	0.596	0.00197804	IL4_TREM2	AP2M1
KIRREL1	9.05452823583893e-187	0.993377	0.527	0.294	2.93022642768219e-182	BSA	KIRREL1			SLC25A21	9.35611424889506e-40	0.541573	0.136	0.182	3.02782569322742e-35		ENSG00000254907	1.47454274756765e-17	0.675506	0.074	0.096	4.77191523967844e-13		ABCA6	8.68840109738984e-10	0.573197	0.036	0.048	2.8117403631373e-05		RUNDC1	7.67689653964762e-116	-0.540148	0.126	0.309	2.48439725816076e-111		ADAM18	6.67544699335662e-23	0.616361	0.072	0.095	2.16030815599007e-18		ADAM18	6.67544699335662e-23	0.616361	0.072	0.095	2.16030815599007e-18		IER5L	3.75296084940438e-59	-0.79021	0.151	0.298	1.21453319008425e-54		TBC1D30	7.93044660471143e-24	0.502882	0.287	0.29	2.56645113021671e-19									YIF1B	1.15867480462509e-11	0.257319	0.162	0.105	3.54716704687926e-07	IL1B_ABI3	YIF1B		LAPTM5	1.1631546861782e-06	0.381183	0.787	0.753	0.0356088	IL4_TREM2	LAPTM5
EPS8L2	2.14865235082628e-141	0.99323	0.413	0.219	6.95346873774401e-137	BSA	EPS8L2			RASA4	1.51733788580751e-07	0.54105	0.034	0.043	0.00491041		ARHGEF35-AS1	3.66379392354121e-07	0.675418	0.032	0.041	0.0118568		PLEKHH2	4.33906863599128e-08	0.573192	0.033	0.044	0.00140421		WFDC10B	2.97909029059904e-10	-0.540537	0.013	0.032	9.64093199843661e-06		PGM2	6.96288429242014e-119	0.61611	0.251	0.341	2.25332861471301e-114		PGM2	6.96288429242014e-119	0.61611	0.251	0.341	2.25332861471301e-114		B4GAT1	5.27938253416285e-09	-0.790675	0.025	0.05	0.000170851		ITGA9	2.03910255672936e-132	0.502692	0.697	0.763	6.59894369408755e-128									DCTN4	6.32786555796714e-23	0.257024	0.522	0.373	1.93721276191606e-18	IL1B_ABI3	DCTN4		MRTFA	1.27097979538876e-06	0.377352	0.698	0.628	0.0389098	IL4_TREM2	MRTFA
TMEM94	2.72030892305156e-168	0.993038	0.437	0.222	8.80346373677946e-164	BSA	TMEM94			ENSG00000269825	6.18704684347285e-27	0.541011	0.106	0.136	2.00225209948468e-22		PURPL	1.71069644176928e-56	0.675143	0.24	0.304	5.53615582485374e-52		ENSG00000258394	2.04776272263186e-46	0.572544	0.193	0.281	6.62696972298123e-42		ENSG00000223462	7.84245439362537e-12	-0.540882	0.01	0.028	2.53797509086504e-07		HMGB1P51	1.45737304431067e-13	0.616014	0.008	0.02	4.71635064599819e-09		HMGB1P51	1.45737304431067e-13	0.616014	0.008	0.02	4.71635064599819e-09		IFI44	4.99898980441576e-19	-0.792823	0.024	0.062	1.61777308050503e-14		ADK	4.98510686705779e-175	0.502396	0.756	0.826	1.61328028431724e-170									MTHFD1	2.30178940984328e-14	0.256856	0.486	0.377	7.04669809929421e-10	IL1B_ABI3	MTHFD1		TENM4	9.3757102671586e-07	0.372002	0.872	0.862	0.0287028	IL4_TREM2	TENM4
KLHDC4	4.2991263700842e-208	0.992761	0.58	0.333	1.39128327588665e-203	BSA	KLHDC4			CCDC60	4.55281926114835e-08	0.540479	0.024	0.035	0.00147338		DUSP10	3.08644119065573e-11	0.675069	0.037	0.054	9.98834098120009e-07		ENSG00000286239	1.0619081321796e-09	0.572495	0.026	0.037	3.43654709735964e-05		FGD2	7.36820699105147e-250	-0.540901	0.277	0.625	2.38449914644408e-245		SPIN2B	5.99207451051299e-07	0.615747	0.015	0.023	0.0193916		SPIN2B	5.99207451051299e-07	0.615747	0.015	0.023	0.0193916		IGFBP4	1.13806736436639e-06	-0.79355	0.016	0.034	0.0368301		ENSG00000240086	1.08964158883227e-45	0.501709	0.396	0.423	3.526298109779e-41									PHF5A	3.40982729531343e-13	0.256729	0.18	0.115	1.04388452818725e-08	IL1B_ABI3	PHF5A		UBC1	9.91406201898726e-10	0.358477	0.826	0.786	3.03509094649276e-05	IL4_TREM2	UBC
ENPP7P10	5.62252606298718e-146	0.992262	0.361	0.173	1.81956188450391e-141	BSA	ENPP7P10			ENSG00000273149	3.28598651613109e-09	0.540437	0.054	0.063	0.000106341		EFCAB15P	2.32244005224004e-07	0.674473	0.038	0.048	0.00751588		ELAPOR1	6.43712462930645e-17	0.572205	0.059	0.078	2.08318227253615e-12		HSD17B8	1.00488752910482e-23	-0.541126	0.013	0.044	3.25201702168902e-19		ENSG00000267748	1.93943738889213e-25	0.615644	0.037	0.062	6.2764072779327e-21		ENSG00000267748	1.93943738889213e-25	0.615644	0.037	0.062	6.2764072779327e-21		ENSG00000291078	2.25451666260677e-10	-0.794416	0.024	0.05	7.29606682352804e-06		OTULINL	1.45117662553228e-110	0.501695	0.567	0.614	4.69629779554756e-106									COX5B	1.06838591815505e-24	0.256686	0.484	0.335	3.27075664983988e-20	IL1B_ABI3	COX5B		ANTXR1	1.24868214165811e-07	0.307637	0.913	0.891	0.00382272	IL4_TREM2	ANTXR1
SLC1A4	3.09137029760365e-140	0.991253	0.361	0.177	1.00042925571049e-135	BSA	SLC1A4			COBLL1	7.21566236116722e-116	0.540413	0.375	0.476	2.33513265332093e-111		ENSG00000233230	3.98113992233642e-08	0.67445	0.039	0.051	0.00128838		PTPRG-AS1	2.73003494406631e-28	0.571942	0.08	0.114	8.83493908598739e-24		ZNF580	4.39235963452814e-118	-0.541146	0.095	0.266	1.421455424926e-113		CDH23	2.70342049462284e-43	0.61527	0.091	0.135	8.74880940469845e-39		CDH23	2.70342049462284e-43	0.61527	0.091	0.135	8.74880940469845e-39		ADGRE2	1.90654301301877e-08	-0.794502	0.016	0.036	0.000616995		PROS1	6.50307601137961e-45	0.501317	0.381	0.423	2.10452545880267e-40									PNP	2.96297518792175e-18	0.256653	0.327	0.224	9.07085224030366e-14	IL1B_ABI3	PNP		ITGAV	3.06045615121031e-08	0.304291	0.963	0.958	0.000936928	IL4_TREM2	ITGAV
DAB2IP	0	0.990724	0.865	0.596	0	BSA	DAB2IP			ENSG00000271860	9.69007855855765e-10	0.540246	0.062	0.076	3.13590322312043e-05		MTUS2	6.85418750661885e-23	0.674439	0.083	0.114	2.21815216089199e-18		ENSG00000249738	2.98458260992252e-108	0.571644	0.349	0.468	9.65870624223127e-104		BCR	2.56610120999833e-137	-0.541542	0.141	0.351	8.30441673579659e-133		EPAS1	4.80912706322756e-104	0.614915	0.27	0.352	1.5563297002017e-99		EPAS1	4.80912706322756e-104	0.614915	0.27	0.352	1.5563297002017e-99		TBC1D3L	5.32305318042486e-09	-0.794552	0.008	0.022	0.000172265		KIZ-AS1	2.92293231561662e-31	-0.500107	0.091	0.177	9.45919355979851e-27									ZBTB33	1.91988607423738e-13	0.256576	0.205	0.136	5.87753922767031e-09	IL1B_ABI3	ZBTB33		PABPC1	1.41437291246861e-14	0.288213	0.979	0.985	4.3299612342314e-10	IL4_TREM2	PABPC1
TTYH3	1.98614389628181e-321	0.989133	0.764	0.494	6.4275588771472e-317	BSA	TTYH3			DOCK9	1.6044566527881e-278	0.539993	0.71	0.852	5.19234261975284e-274		NBPF1	1.10656969719168e-24	0.674094	0.108	0.14	3.58108085405171e-20		LINC01905	2.16130464441367e-13	0.571566	0.05	0.069	6.99441409025152e-09		BACH2	3.57326713384726e-126	-0.54161	0.117	0.31	1.15638070985565e-121		PKN3	2.38557865433469e-12	0.61472	0.011	0.022	7.72020964115792e-08		PKN3	2.38557865433469e-12	0.61472	0.011	0.022	7.72020964115792e-08		MRPS24	1.36215192239931e-29	-0.795131	0.06	0.131	4.40819605126865e-25		SLC24A1	1.20532805824494e-40	-0.500518	0.147	0.268	3.90068266209228e-36									CNKSR1	4.50454828393444e-11	0.256525	0.112	0.067	1.37902241164369e-06	IL1B_ABI3	CNKSR1
ARHGEF6	4.05501076787267e-132	0.98875	0.331	0.157	1.31228258469895e-127	BSA	ARHGEF6			SDHAP3	3.54514269487707e-41	0.539982	0.199	0.241	1.14727907891612e-36		CEP162	5.30984649285219e-122	0.673697	0.354	0.47	1.71837252201683e-117		RESF1	7.32529280295502e-271	0.571468	0.62	0.786	2.37061125689231e-266		RETN	1.03984923994914e-22	-0.541818	0.014	0.046	3.3651601103234e-18		MARCHF3	1.03659118949179e-152	0.614452	0.396	0.491	3.35461640743334e-148		MARCHF3	1.03659118949179e-152	0.614452	0.396	0.491	3.35461640743334e-148		NFIC	4.35491791294107e-40	-0.798692	0.08	0.174	1.40933853498599e-35		RCAN2	2.66051110277389e-17	-0.501191	0.074	0.133	8.60994603079685e-13									ASF1A	1.12356083887199e-13	0.256383	0.26	0.181	3.4396691521227e-09	IL1B_ABI3	ASF1A
ACSF2	2.90544273218911e-220	0.988426	0.582	0.324	9.40259376991039e-216	BSA	ACSF2			PLPPR2	1.03157689498222e-14	0.539766	0.036	0.053	3.33838914754145e-10		ZNF112	5.98538367590421e-08	0.67349	0.029	0.042	0.00193699		SNX3	2.29269800034001e-275	0.571338	0.833	0.932	7.41962926870034e-271		SNHG25	1.46213013459005e-38	-0.541926	0.027	0.083	4.73174554156031e-34		GRM7	8.3077200498724e-10	0.613861	0.02	0.03	2.68854436253971e-05		GRM7	8.3077200498724e-10	0.613861	0.02	0.03	2.68854436253971e-05		WDFY4	1.15877545798179e-09	-0.799025	0.021	0.045	3.75002913712067e-05		UGGT2	9.99821261592827e-83	-0.501479	0.464	0.683	3.23562156676671e-78									DNAJC16	1.73816226450664e-20	0.256313	0.399	0.276	5.32120995656063e-16	IL1B_ABI3	DNAJC16
SMCO4	0	0.988196	0.842	0.591	0	BSA	SMCO4			LINC01090	2.03209892879032e-08	0.539493	0.033	0.042	0.000657628		ENSG00000273004	3.07185610774701e-08	0.673386	0.053	0.065	0.000994114		ENSG00000214803	3.99808703097081e-07	0.571248	0.025	0.034	0.0129386		HIC1	2.93692982059384e-119	-0.542076	0.097	0.275	9.50449228540578e-115		SCIMP	1.0598180007725e-67	0.613843	0.195	0.253	3.42978301409997e-63		SCIMP	1.0598180007725e-67	0.613843	0.195	0.253	3.42978301409997e-63		RPL18A	3.27857798371796e-105	-0.801214	0.325	0.562	1.06101340709081e-100		CD302	2.77136037179802e-107	-0.501488	0.587	0.814	8.96867643521277e-103									ENSG00000285382	2.43037107742114e-10	0.256268	0.134	0.086	7.44033801641707e-06	IL1B_ABI3	ENSG00000285382
DENND2B	0	0.98812	0.982	0.881	0	BSA	DENND2B			RNF217-AS1	3.73547412837103e-29	0.538825	0.073	0.104	1.20887413742343e-24		PDE5A	4.40037425215774e-38	0.672962	0.137	0.176	1.42404911548329e-33		DDX3P1	2.44038292323217e-07	0.571049	0.041	0.05	0.00789757		STON2	3.86740650675949e-105	-0.542217	0.099	0.26	1.25157009371751e-100		CHIT1	4.86928376005184e-23	0.613826	0.046	0.07	1.57579761042798e-18		CHIT1	4.86928376005184e-23	0.613826	0.046	0.07	1.57579761042798e-18		CCL3	1.50170219329119e-42	-0.801515	0.108	0.218	4.85980863792894e-38		MSTO1	1.24485616223662e-38	-0.50223	0.122	0.231	4.02860351223016e-34									POLR3GL	1.79874347985985e-18	0.256251	0.277	0.181	5.50667328924296e-14	IL1B_ABI3	POLR3GL
CSK	0	0.987959	0.891	0.658	0	BSA	CSK			MPP4	2.70535414346709e-26	0.538519	0.118	0.147	8.75506707908818e-22		ENSG00000286828	1.97115289322768e-13	0.672806	0.053	0.071	6.37904499306341e-09		C3orf70	3.34241563277837e-14	0.570918	0.069	0.086	1.08167254707974e-09		HCP5	6.84950137806911e-162	-0.542229	0.153	0.389	2.21663563597073e-157		RBP5	3.65086938236609e-07	0.613426	0.015	0.023	0.0118149		RBP5	3.65086938236609e-07	0.613426	0.015	0.023	0.0118149		ORAI3	1.66290277589447e-47	-0.801569	0.129	0.253	5.3814859633497e-43		ENSG00000271793	1.05819237490869e-71	-0.50228	0.349	0.554	3.4245221636795e-67									GTF2E1	1.14652104290382e-19	0.256209	0.335	0.226	3.50995952074575e-15	IL1B_ABI3	GTF2E1
MYO15B	3.35964639172048e-322	0.987469	0.764	0.483	1.08724876528858e-317	BSA	MYO15B			PAPOLA	3.7831498258764e-280	0.538416	0.849	0.935	1.22430294665012e-275		HAS2-AS1	9.62599950275891e-07	0.672471	0.015	0.022	0.0311517		GET3	1.34802714090289e-44	0.570913	0.169	0.217	4.36248543338994e-40		ZP3	3.73354108779265e-12	-0.542244	0.014	0.035	1.20824856683146e-07		PDE7B	5.02020295400294e-09	0.613151	0.037	0.046	0.000162464		PDE7B	5.02020295400294e-09	0.613151	0.037	0.046	0.000162464		SECTM1	1.24322863703243e-08	-0.804341	0.017	0.037	0.000402334		DNAJC27	1.79036935264567e-21	-0.502316	0.064	0.125	5.7939932990319e-17									TMEM176B	3.00465028831124e-15	0.255931	0.342	0.245	9.19843639263603e-11	IL1B_ABI3	TMEM176B
PCBP3	4.61787235120755e-143	0.986616	0.416	0.221	1.49443585029779e-138	BSA	PCBP3			F12	5.68100693051821e-13	0.538344	0.048	0.06	1.8384874628543e-08		ENSG00000251031	2.68299423195162e-08	0.67206	0.045	0.054	0.000868271		ENSG00000289291	3.95613419866121e-10	0.570697	0.017	0.029	1.28028414937074e-05		RPS18	2.95000039478922e-259	-0.542349	0.616	0.938	9.54679127761688e-255		CDCA2	1.35469754138176e-09	0.612498	0.027	0.038	4.38407218341966e-05		CDCA2	1.35469754138176e-09	0.612498	0.027	0.038	4.38407218341966e-05		CHST14	8.15673258240994e-09	-0.805618	0.022	0.046	0.000263968		IPO4	9.58928899087255e-20	-0.502497	0.048	0.101	3.10328570322617e-15									TMEM263	1.3616865334276e-12	0.255776	0.264	0.187	4.16866715343525e-08	IL1B_ABI3	TMEM263
ANKRD44	2.27795560053528e-303	0.984843	0.749	0.466	7.37191991445228e-299	BSA	ANKRD44			MBNL3	1.06864160234636e-181	0.538299	0.503	0.627	3.45833795351329e-177		ENSG00000253322	3.3658781956946e-33	0.67139	0.1	0.138	1.08926550169069e-28		MDFIC	3.19695674388296e-164	0.570644	0.506	0.658	1.0345991414554e-159		ACTN1-DT	9.74695932218861e-16	-0.542407	0.01	0.032	3.15431097584668e-11		LINC00298	2.33993629642224e-51	0.612433	0.121	0.172	7.57250184248165e-47		LINC00298	2.33993629642224e-51	0.612433	0.121	0.172	7.57250184248165e-47		ACP5	4.7843069224414e-14	-0.805669	0.02	0.05	1.54829740624048e-09		ENSG00000223390	3.6236615259979e-18	-0.50258	0.051	0.102	1.17268934304344e-13									MTO1	1.93206355039434e-19	0.255642	0.258	0.163	5.91481935317723e-15	IL1B_ABI3	MTO1
SYTL2	0	0.984257	0.939	0.754	0	BSA	SYTL2			GLRX	1.32794493391596e-303	0.538257	0.783	0.906	4.29749539513884e-299		LINC02234	2.57445243705706e-07	0.671304	0.024	0.037	0.00833144		ENSG00000265987	1.75920422037847e-101	0.570409	0.307	0.396	5.69313669798879e-97		ENSG00000288605	1.48247635119373e-11	-0.54243	0.009	0.027	4.79758996773314e-07		PLEC	1.61395328328998e-211	0.612405	0.601	0.696	5.22307561538302e-207		PLEC	1.61395328328998e-211	0.612405	0.601	0.696	5.22307561538302e-207		ATP2B1-AS1	1.84708432749529e-14	-0.806067	0.036	0.074	5.97753430064026e-10		KIAA1614	6.48698978793174e-16	-0.502629	0.059	0.108	2.09931963517047e-11									FASTKD5	2.28307823797537e-12	0.255629	0.15	0.093	6.98941571773781e-08	IL1B_ABI3	FASTKD5
SHC1	7.12612334852761e-180	0.98359	0.521	0.294	2.3061560380505e-175	BSA	SHC1			SPAG17	2.97114481490974e-11	0.538249	0.046	0.059	9.61521885001091e-07		TUBB8	1.90347205925286e-22	0.670803	0.112	0.14	6.16001627815411e-18		CNTNAP3P2	1.85310114507879e-13	0.57025	0.046	0.062	5.99700592570397e-09		FLVCR1-DT	3.80292552999113e-40	-0.542447	0.044	0.115	1.23070276001573e-35		OR2AG2	1.35330851401129e-06	0.612237	0.008	0.015	0.0437958		OR2AG2	1.35330851401129e-06	0.612237	0.008	0.015	0.0437958		CTSH	2.31312126339522e-61	-0.807643	0.221	0.388	7.4857230325996e-57		RASA4	4.45683267685539e-09	-0.502995	0.031	0.058	0.000144232									ZNF697	7.43526008374815e-07	0.255599	0.078	0.049	0.0227623	IL1B_ABI3	ZNF697
KCNIP1	2.40413744065921e-194	0.983536	0.548	0.309	7.78026958546133e-190	BSA	KCNIP1			RYR2	2.26731502507788e-11	0.537866	0.063	0.079	7.33748488415703e-07		TENM1	1.98515609569863e-129	0.670801	0.509	0.655	6.42436215689989e-125		AKR1C3	4.49521262216308e-24	0.570061	0.081	0.113	1.45474070878442e-19		SSTR1	3.02757613568777e-08	-0.542772	0.005	0.016	0.000979784		ENSG00000204971	3.65640467569576e-23	0.611797	0.058	0.083	1.18328568114866e-18		ENSG00000204971	3.65640467569576e-23	0.611797	0.058	0.083	1.18328568114866e-18		CRYBA4	1.46907517410885e-10	-0.80989	0.009	0.026	4.75422107845105e-06		LDHB	1.59320983580938e-88	-0.503269	0.396	0.625	5.15594567064632e-84									MCEMP1	1.19800950132406e-07	0.255411	0.125	0.085	0.00366759	IL1B_ABI3	MCEMP1
RIN3	0	0.980941	0.932	0.721	0	BSA	RIN3			TARS1	7.15486998051167e-253	0.537725	0.736	0.864	2.31545902309319e-248		PID1	1.71984018580635e-07	0.6708	0.023	0.033	0.00556575		MEF2C-AS2	3.84271097223886e-23	0.56965	0.09	0.118	1.24357812483594e-18		CYBC1	1.44966982259059e-89	-0.543331	0.076	0.211	4.69142147986766e-85		ASB13	3.46217174635221e-08	0.611161	0.028	0.037	0.00112043		ASB13	3.46217174635221e-08	0.611161	0.028	0.037	0.00112043		P2RY2	5.45166919820802e-16	-0.814604	0.025	0.06	1.76426918592408e-11		ENSG00000264668	2.00033468357334e-07	-0.503545	0.016	0.034	0.00647348									ENSG00000291054	2.14631923864985e-10	0.255406	0.149	0.097	6.57074171720265e-06	IL1B_ABI3	ENSG00000291054
CHERP	2.1923339020163e-197	0.980844	0.525	0.285	7.09483097370515e-193	BSA	CHERP			SH3GL3	5.60087204807611e-07	0.537622	0.016	0.024	0.0181255		STXBP1	6.26290073388468e-85	0.670088	0.291	0.373	2.02679993549976e-80		CNTRL	4.29271985415757e-204	0.569342	0.507	0.641	1.38920999920247e-199		GRM5	1.74535564786954e-10	-0.543452	0.016	0.039	5.6483199476354e-06		SLC22A4	1.33509727455836e-61	0.611051	0.123	0.177	4.32064179992578e-57		SLC22A4	1.33509727455836e-61	0.611051	0.123	0.177	4.32064179992578e-57		SLC25A6	1.76932485912849e-106	-0.815201	0.284	0.52	5.72588910911163e-102		RNF216P1	3.07325984374278e-10	-0.503764	0.041	0.075	9.94568350632039e-06									ZNF180	4.1076676488937e-08	0.255334	0.126	0.085	0.00125752	IL1B_ABI3	ZNF180
MYH9	0	0.978906	1	0.999	0	BSA	MYH9			PLSCR2	1.38856874073982e-16	0.536957	0.08	0.103	4.4936861587822e-12		MAST3-AS1	1.80808466014859e-13	0.669797	0.035	0.053	5.85132357717287e-09		CEP162	2.90228713621778e-126	0.569203	0.356	0.47	9.39238163022797e-122		AAAS	2.70553464428822e-114	-0.543973	0.074	0.229	8.75565121584553e-110		PCCA-AS1	3.76766408880657e-16	0.611013	0.023	0.041	1.21929145241958e-11		PCCA-AS1	3.76766408880657e-16	0.611013	0.023	0.041	1.21929145241958e-11		STK25	5.45268786584899e-65	-0.815257	0.148	0.302	1.76459884714605e-60		PRMT8	5.23135737897373e-12	-0.503895	0.031	0.064	1.69297187498348e-07									MAT2A	5.38568629475559e-20	0.255329	0.355	0.243	1.64877400227648e-15	IL1B_ABI3	MAT2A
NDST1	0	0.9717	0.854	0.587	0	BSA	NDST1			CAPN14	3.13278428844165e-09	0.536484	0.048	0.058	0.000101383		HSD17B11	2.74119705370814e-100	0.669259	0.315	0.405	8.87106190521029e-96		SIAH1	7.73045436338483e-109	0.568915	0.311	0.407	2.5017296410786e-104		TMEM59	8.60836788307581e-301	-0.544291	0.39	0.781	2.78584001432099e-296		CNNM3	5.58034813545307e-24	0.610857	0.043	0.069	1.80591226359532e-19		CNNM3	5.58034813545307e-24	0.610857	0.043	0.069	1.80591226359532e-19		RPUSD1	1.40307513259802e-14	-0.81563	0.019	0.049	4.54063174411372e-10		FAM53C	8.21355225973136e-70	-0.503991	0.322	0.521	2.65806978229426e-65									TCTA	1.64181617039473e-14	0.255189	0.156	0.094	5.02625602404642e-10	IL1B_ABI3	TCTA
ZCCHC24	8.49352166691083e-196	0.97117	0.547	0.305	2.74867348184568e-191	BSA	ZCCHC24			SIPA1L1	2.41785648765926e-215	0.536238	0.957	0.995	7.8246671653629e-211		DLEU2	3.53559303144878e-308	0.669169	0.91	0.983	1.14418861683746e-303		ENSG00000287838	4.1483258643792e-08	0.568829	0.02	0.032	0.00134248		FASN	8.95044240351287e-73	-0.544308	0.041	0.134	2.89654217062484e-68		DHCR24	2.34204391547821e-120	0.610746	0.307	0.39	7.57932251927059e-116		DHCR24	2.34204391547821e-120	0.610746	0.307	0.39	7.57932251927059e-116		FAM241B	2.61581394255881e-07	-0.816751	0.013	0.031	0.0084653		TMTC3	2.88590631075718e-89	-0.504085	0.383	0.613	9.3393700028724e-85									RSL1D1	4.90603364790103e-29	0.255098	0.813	0.649	1.50193314096842e-24	IL1B_ABI3	RSL1D1
SLC29A3	8.27861645428231e-159	0.969494	0.407	0.201	2.67912585693484e-154	BSA	SLC29A3			CHRNA5	1.13392430416488e-33	0.53619	0.117	0.155	3.66960583313837e-29		WIZ	6.80247292776042e-23	0.66906	0.118	0.146	2.20141628888183e-18		PIM1	4.63275777928606e-28	0.568783	0.119	0.153	1.49925307253256e-23		ENSG00000259945	1.98110454347492e-11	-0.544337	0.008	0.024	6.41125052359353e-07		KLRK1	7.5346087292483e-09	0.609946	0.01	0.021	0.000243835		KLRK1	7.5346087292483e-09	0.609946	0.01	0.021	0.000243835		GNAI2	1.48419308824094e-172	-0.818513	0.581	0.828	4.80314567216533e-168		NIPAL4	5.837589275761e-36	-0.50417	0.078	0.166	1.88916064142177e-31									SF3A1	2.15698129371466e-23	0.254821	0.639	0.473	6.60338253257806e-19	IL1B_ABI3	SF3A1
FBLN1	1.21033939646796e-110	0.968995	0.289	0.139	3.91690035484962e-106	BSA	FBLN1			CMBL	2.26795058413349e-39	0.535951	0.15	0.194	7.3395416803728e-35		TLR2	5.43760824706996e-44	0.668156	0.185	0.229	1.75971878091678e-39		SERAC1	3.63520499353418e-40	0.567868	0.145	0.188	1.17642504000753e-35		MCM6	1.66161959486322e-51	-0.544498	0.053	0.139	5.37733333289635e-47		TLR2	4.32501175856166e-73	0.609736	0.176	0.241	1.39966030530572e-68		TLR2	4.32501175856166e-73	0.609736	0.176	0.241	1.39966030530572e-68		LRFN3	5.47188519463103e-10	-0.818662	0.014	0.035	1.77081148668649e-05		CEP170B	1.2023740870022e-08	-0.504322	0.039	0.069	0.000389112									TRAF6	9.81154464499706e-16	0.254684	0.262	0.177	3.0037062776194e-11	IL1B_ABI3	TRAF6
SEPTIN9	8.90680187205862e-289	0.968549	0.743	0.472	2.88241922183561e-284	BSA	SEPTIN9			PTPRK	1.17451377500064e-170	0.535805	0.603	0.742	3.80096147865708e-166		EPC1-AS1	3.44968933469992e-07	0.667943	0.052	0.061	0.0111639		ZNF91	1.11633956599451e-263	0.567819	0.714	0.868	3.61269810347143e-259		NRM	1.03170128618787e-24	-0.54478	0.029	0.074	3.33879170236119e-20		SLCO4C1	5.31164010654231e-98	0.609695	0.21	0.294	1.71895297127922e-93		SLCO4C1	5.31164010654231e-98	0.609695	0.21	0.294	1.71895297127922e-93		RABGGTA	1.05393277347935e-11	-0.820427	0.022	0.049	3.41073724153386e-07		RORA-AS1	5.82272040525379e-56	-0.504495	0.199	0.356	1.88434877754823e-51									LIG4	1.6182947996385e-19	0.254306	0.319	0.212	4.95424769961332e-15	IL1B_ABI3	LIG4
CDH4	1.21406051237297e-93	0.96803	0.298	0.158	3.9289426301414e-89	BSA	CDH4			MFGE8	1.04329899116304e-38	0.534232	0.152	0.193	3.37632419520184e-34		FNDC1	1.97768967870976e-10	0.667705	0.037	0.051	6.40019933824054e-06		ENSG00000227400	1.25318265754603e-49	0.567766	0.142	0.193	4.05554971635045e-45		VPS36	1.25358897897348e-215	-0.545016	0.252	0.57	4.05686465375399e-211		FGFRL1	9.40525012844814e-10	0.609444	0.023	0.035	3.04372704656839e-05		FGFRL1	9.40525012844814e-10	0.609444	0.023	0.035	3.04372704656839e-05		BET1L	8.02433127924403e-75	-0.820829	0.178	0.354	2.59683408858895e-70		ZNF268	3.97679064478924e-36	-0.504727	0.184	0.307	1.28696898846669e-31									TBC1D9B	1.48258147367349e-19	0.254296	0.397	0.276	4.53877492350401e-15	IL1B_ABI3	TBC1D9B
METTL7A	1.94806282629387e-222	0.967995	0.62	0.364	6.30432091845221e-218	BSA	METTL7A			RCN3	1.00021516795341e-22	0.534141	0.112	0.139	3.23689632653083e-18		ENSG00000286742	5.05772163157253e-07	0.667553	0.023	0.033	0.0163678		ENSG00000285696	4.34010164318432e-08	0.567333	0.043	0.053	0.00140454		SRGAP3	2.9942851465686e-52	-0.545064	0.043	0.126	9.6901055913253e-48		CFAP57	1.72288466095457e-21	0.609422	0.063	0.084	5.57559933978119e-17		CFAP57	1.72288466095457e-21	0.609422	0.063	0.084	5.57559933978119e-17		SLC25A38	1.10539644873938e-36	-0.82088	0.083	0.174	3.57728398741037e-32		LINC00963	1.28447627845565e-08	-0.50496	0.051	0.085	0.000415682									TSPYL1	3.88968998164958e-20	0.254263	0.412	0.288	1.1907896909822e-15	IL1B_ABI3	TSPYL1
H3C6	2.03696861657109e-96	0.967317	0.258	0.125	6.59203783694735e-92	BSA	H3C6			ESYT2	1.2839196911288e-176	0.534125	0.505	0.648	4.15502090443103e-172		LINC01801	5.15562459155885e-09	0.667515	0.021	0.035	0.000166846		CDH20	1.90297980278667e-08	0.56696	0.018	0.03	0.000615842		BMS1P1.1	7.01811099837784e-34	-0.545099	0.031	0.087	2.27120108129504e-29		RAB15	5.79546284263106e-29	0.609352	0.06	0.087	1.87552768513226e-24		RAB15	5.79546284263106e-29	0.609352	0.06	0.087	1.87552768513226e-24		SHC1	2.08191822894385e-41	-0.822625	0.101	0.206	6.73750377250808e-37		AIFM2	3.16998048580475e-22	-0.505253	0.057	0.115	1.02586908481613e-17									UTP6	8.73258897845477e-21	0.254218	0.405	0.279	2.67339478986414e-16	IL1B_ABI3	UTP6
PMEPA1	0	0.966709	0.927	0.729	0	BSA	PMEPA1			LINC01909	2.71848782340152e-11	0.534004	0.043	0.055	8.79757029409199e-07		CADM2	1.12033291886076e-66	0.667372	0.221	0.303	3.62562139201718e-62		AMN1	5.49480436944484e-113	0.566682	0.298	0.407	1.77822859003974e-108		LINC02910	2.06779266860206e-58	-0.545337	0.061	0.159	6.69179063412998e-54		RASSF2	8.72990073769213e-190	0.608979	0.492	0.59	2.82517047673193e-185		RASSF2	8.72990073769213e-190	0.608979	0.492	0.59	2.82517047673193e-185		SLC1A5	9.16141456164746e-37	-0.824684	0.055	0.132	2.96481698044035e-32		RHCE	5.93539251889879e-07	-0.505816	0.021	0.04	0.0192081									GCA	2.64938020805656e-20	0.254209	0.745	0.6	8.11081256894435e-16	IL1B_ABI3	GCA
LMO7	0	0.965823	0.899	0.717	0	BSA	LMO7			TAFA5	1.58329959740519e-37	0.533825	0.135	0.18	5.12387415712266e-33		RBMS3-AS2	1.5715686999961e-15	0.667152	0.075	0.091	5.0859106269274e-11		PTPRK	1.39389659155528e-176	0.566516	0.591	0.742	4.51092814959121e-172		IFIT1	3.28964029230794e-231	-0.545344	0.286	0.624	1.0645933913967e-226		DHFR	5.32655195009693e-104	0.608696	0.214	0.296	1.72377874209037e-99		DHFR	5.32655195009693e-104	0.608696	0.214	0.296	1.72377874209037e-99		MRPL12	1.93754963487914e-17	-0.824876	0.042	0.088	6.27029812839586e-13		H3C12	1.12202560774491e-07	-0.50622	0.036	0.063	0.0036311									KHSRP	7.45840536901505e-27	0.25417	0.752	0.579	2.28331621967027e-22	IL1B_ABI3	KHSRP
PRRC2A	0	0.965355	0.977	0.864	0	BSA	PRRC2A			LINC01572	5.66622262000308e-234	0.533703	0.554	0.711	1.8337029642854e-229		SLC6A16	1.18874161598385e-06	0.66706	0.008	0.016	0.0384701		GRHL2	6.03585745075716e-157	0.565839	0.433	0.587	1.95332418821403e-152		PNMA1	4.58330241196635e-80	-0.545391	0.064	0.183	1.48324832656055e-75		ENSG00000289161	1.2974500169972e-06	0.608472	0.018	0.026	0.0419881		ENSG00000289161	1.2974500169972e-06	0.608472	0.018	0.026	0.0419881		MRPL23	1.08575317239988e-14	-0.825883	0.026	0.06	3.5137144165205e-10		MEIS2	3.99848507775529e-51	-0.506305	0.169	0.313	1.29398974086317e-46									TLCD2	1.91592741381281e-15	0.254076	0.221	0.142	5.86542018464655e-11	IL1B_ABI3	TLCD2
FAM20C	4.01102781332766e-144	0.963402	0.566	0.368	1.2980488209491e-139	BSA	FAM20C			DENND2B-AS1	3.90747338269365e-26	0.533461	0.145	0.173	1.26453653610732e-21		FER1L6-AS2	6.24611747203876e-08	0.666712	0.028	0.038	0.00202137		LINC02485	7.17858996726326e-15	0.565796	0.06	0.077	2.32313528520574e-10		TMED6	8.80269842486803e-11	-0.545657	0.008	0.025	2.84872926425579e-06		GTF2IP4	6.0689515630391e-15	0.608279	0.028	0.045	1.96403410483071e-10		GTF2IP4	6.0689515630391e-15	0.608279	0.028	0.045	1.96403410483071e-10		S100B	1.28304530547341e-13	-0.826576	0.046	0.088	4.15219121757305e-09		ABI3BP	4.98612688385543e-18	-0.506407	0.041	0.087	1.61361038215329e-13									MRPL28	2.43864158960002e-13	0.25406	0.177	0.113	7.4656573624015e-09	IL1B_ABI3	MRPL28
ENSG00000254367	1.66212510925311e-109	0.961908	0.268	0.124	5.37896927856492e-105	BSA	ENSG00000254367			GALNT16-AS1	1.04254006042199e-13	0.533298	0.048	0.065	3.37386814353763e-09		ENSG00000262810	4.85288362779818e-10	0.666708	0.038	0.051	1.57049019962805e-05		ZNF107	1.73198446793511e-191	0.565578	0.594	0.736	5.6050481351316e-187		ADI1	1.2049448188174e-239	-0.546157	0.328	0.677	3.89944242265686e-235		PREB	5.00215450541871e-18	0.607112	0.062	0.079	1.6187972410436e-13		PREB	5.00215450541871e-18	0.607112	0.062	0.079	1.6187972410436e-13		CHPF	2.90417250857435e-23	-0.826694	0.058	0.12	9.39848307224832e-19		IKZF2	3.05317947277081e-32	-0.506792	0.159	0.269	9.8806994097809e-28									DCAF11	4.86417888972742e-17	0.253938	0.334	0.232	1.48911972530115e-12	IL1B_ABI3	DCAF11
BCOR	1.30448930088498e-154	0.961473	0.411	0.208	4.22158827552397e-150	BSA	BCOR			GRAMD2A	9.14314075900081e-18	0.532867	0.085	0.108	2.95890321242784e-13		DAB1	2.59280530884282e-110	0.666538	0.297	0.416	8.39083654047713e-106		ENSG00000288088	1.48891786291666e-07	0.565199	0.038	0.05	0.00481844		TRIM61	2.8224772722462e-22	-0.546618	0.021	0.059	9.13410094844314e-18		TNFRSF8	1.06982610426611e-12	0.606727	0.037	0.052	3.462171238626e-08		TNFRSF8	1.06982610426611e-12	0.606727	0.037	0.052	3.462171238626e-08		RNPEPL1	1.16291173765753e-18	-0.826708	0.04	0.086	3.7634149654073e-14		ENSG00000266076	1.66698847180703e-13	-0.507088	0.046	0.087	5.39470809246193e-09									IRF6	9.26717035353662e-10	0.253901	0.175	0.12	2.8370515320317e-05	IL1B_ABI3	IRF6
CORO2B	6.00203151637394e-165	0.960052	0.424	0.212	1.94237743932894e-160	BSA	CORO2B			ITK	8.71836197566479e-09	0.532817	0.015	0.024	0.000282144		FSCN1	4.51861632790003e-25	0.66633	0.122	0.149	1.46231461603501e-20		ASB16	7.08874964864381e-11	0.564944	0.032	0.045	2.29406116129411e-06		C20orf27	2.32833570288703e-41	-0.546902	0.033	0.094	7.53496000168301e-37		KRTCAP3	2.07208930666648e-07	0.606519	0.016	0.023	0.0067057		KRTCAP3	2.07208930666648e-07	0.606519	0.016	0.023	0.0067057		LZTS2	3.97999352611354e-18	-0.826824	0.042	0.088	1.28800550492086e-13		DUSP15	3.62440972699259e-21	-0.507174	0.095	0.167	1.17293147584934e-16									COMMD7	5.8831123355641e-21	0.253797	0.544	0.402	1.80105601040959e-16	IL1B_ABI3	COMMD7
ARHGAP27P1-BPTFP1-KPNA2P3	1.06373165214349e-216	0.958893	0.611	0.354	3.44244837266678e-212	BSA	ARHGAP27P1-BPTFP1-KPNA2P3			ZBTB34	1.2315810571045e-75	0.53281	0.275	0.345	3.98564261700159e-71		TACR1	1.01243717751098e-08	0.666128	0.056	0.067	0.000327645		SPOPL-DT	1.60233274564984e-103	0.564842	0.296	0.404	5.18546923147203e-99		ENSG00000227733	7.01367352214291e-33	-0.547229	0.025	0.074	2.26976502523589e-28		KCNIP1	1.18231667386838e-51	0.606358	0.093	0.139	3.82621321997286e-47		KCNIP1	1.18231667386838e-51	0.606358	0.093	0.139	3.82621321997286e-47		IFI6	2.93998348367533e-118	-0.827387	0.382	0.631	9.51437454987009e-114		ETS2	1.18640506236393e-57	-0.507261	0.287	0.464	3.83944406282215e-53									PRICKLE2	3.97822051675057e-08	0.253758	0.214	0.16	0.00121789	IL1B_ABI3	PRICKLE2
FAM83G	8.44885941367697e-118	0.957179	0.331	0.166	2.73421988345414e-113	BSA	FAM83G			KIF18A	1.44240711829895e-08	0.532603	0.024	0.034	0.000466792		ECM2	5.72673684376901e-09	0.665877	0.041	0.053	0.000185329		C1QTNF7-AS1	9.18899098214208e-75	0.564774	0.229	0.305	2.97374126164082e-70		LFNG	6.41054395749541e-08	-0.547256	0.005	0.018	0.00207458		ENSG00000254288	1.49696255008405e-07	0.605904	0.017	0.025	0.00484447		ENSG00000254288	1.49696255008405e-07	0.605904	0.017	0.025	0.00484447		ENSG00000257379	2.29381254319272e-28	-0.830175	0.03	0.082	7.42323615228028e-24		ABI2	2.60127230001762e-99	-0.507373	0.51	0.744	8.41823741731702e-95									RANBP2	4.10584015716955e-32	0.253527	0.92	0.773	1.25696190571589e-27	IL1B_ABI3	RANBP2
PTPRT	0	0.956522	0.932	0.827	0	BSA	PTPRT			ALDH7A1	2.1104558043001e-26	0.532517	0.122	0.154	6.82985707387599e-22		RPS6KA5	5.40330492144592e-207	0.665835	0.548	0.676	1.74861753867833e-202		ENSG00000287195	1.31354262846962e-71	0.564108	0.231	0.3	4.25088665425338e-67		SMIM22	6.34523526468706e-10	-0.547363	0.012	0.031	2.05344503635803e-05		FAM135B	2.99192768537115e-41	0.605714	0.091	0.136	9.68247637539812e-37		FAM135B	2.99192768537115e-41	0.605714	0.091	0.136	9.68247637539812e-37		KLF2	2.28712494549332e-08	-0.830388	0.011	0.028	0.000740159		ENSG00000267248	5.87949475275674e-32	-0.507712	0.063	0.137	1.90272209188714e-27									COX11	4.54681314721961e-18	0.253346	0.269	0.176	1.39196137688981e-13	IL1B_ABI3	COX11
IRAG1	1.38356045930275e-134	0.95644	0.388	0.202	4.47747835839555e-130	BSA	IRAG1			ENSG00000271955	8.93702671595336e-12	0.532228	0.04	0.056	2.89220058581683e-07		HYDIN2	8.67735665460006e-13	0.665747	0.024	0.04	2.80816616056167e-08		SORCS1	1.76845021892693e-48	0.564089	0.192	0.263	5.72305859849134e-44		SLC50A1	2.08412115083018e-96	-0.547452	0.079	0.223	6.74463286831662e-92		MAF	6.94200682468683e-157	0.605305	0.531	0.611	2.24657224860515e-152		MAF	6.94200682468683e-157	0.605305	0.531	0.611	2.24657224860515e-152		ADORA3	2.25818752057957e-33	-0.831363	0.059	0.135	7.3079464540996e-29		KCNMB3	3.25268246037873e-33	-0.507998	0.12	0.221	1.05263309782776e-28									ZNF252P	6.17782491729722e-15	0.253322	0.198	0.126	1.89127932018137e-10	IL1B_ABI3	ZNF252P
SFXN3	1.10019246249168e-100	0.954825	0.284	0.141	3.56044284711556e-96	BSA	SFXN3			ENSG00000289130	2.3820581217562e-08	0.531744	0.045	0.056	0.000770882		ENSG00000223646	2.40149422258426e-60	0.665336	0.199	0.266	7.77171560312718e-56		HTR2C	6.7207662628029e-107	0.563983	0.362	0.494	2.17497437796827e-102		ENSG00000269242	2.42986858792024e-28	-0.547506	0.018	0.059	7.86354072422749e-24		RACGAP1	1.20701679588324e-69	0.605189	0.156	0.218	3.90614775483735e-65		RACGAP1	1.20701679588324e-69	0.605189	0.156	0.218	3.90614775483735e-65		EFNA4	3.32423316201437e-12	-0.832777	0.021	0.048	1.07578833589109e-07		ZNF702P	2.88855492394783e-58	-0.508118	0.271	0.447	9.34794144487996e-54									CARD6	3.3513051791897e-13	0.253216	0.207	0.138	1.02596856755714e-08	IL1B_ABI3	CARD6
SLC4A8	1.1132070132547e-302	0.953594	0.762	0.495	3.60256053629487e-298	BSA	SLC4A8			ZNF175	8.37045111483909e-47	0.531722	0.151	0.203	2.70884538978423e-42		PLEKHG7	1.08808095104479e-09	0.665181	0.023	0.036	3.52124757377116e-05		KCNC4	1.74550236555184e-33	0.56387	0.158	0.196	5.64879475539885e-29		PRKX	7.70020564494287e-156	-0.54772	0.16	0.397	2.49194055081641e-151		ENSG00000271380	2.4812758779579e-09	0.604898	0.011	0.022	8.02990499624737e-05		ENSG00000271380	2.4812758779579e-09	0.604898	0.011	0.022	8.02990499624737e-05		TRMT61A	1.628711854115e-09	-0.833069	0.017	0.039	5.27083730228698e-05		DENND3-AS1	5.20337773573248e-10	-0.508128	0.03	0.058	1.68391710283775e-05									PRCC	3.95814600790424e-22	0.252785	0.377	0.253	1.2117468188598e-17	IL1B_ABI3	PRCC
ENSG00000254864	1.37338293481788e-152	0.952992	0.436	0.228	4.44454185365763e-148	BSA	ENSG00000254864			SMCO4	4.23580687851697e-133	0.531089	0.37	0.471	1.37079182202566e-128		LRP2BP	2.43076871255886e-07	0.664948	0.024	0.035	0.00786645		ENSG00000259723	5.71119755753932e-21	0.563484	0.066	0.096	1.84825775357087e-16		RUBCNL	2.37790367260408e-76	-0.548065	0.049	0.154	7.69537186528131e-72		A3GALT2	1.64123604774004e-08	0.60432	0.025	0.034	0.000531137		A3GALT2	1.64123604774004e-08	0.60432	0.025	0.034	0.000531137		UNC5B	1.56903226345508e-19	-0.833106	0.037	0.083	5.07770221099332e-15		MAPKBP1	1.18988851655735e-66	-0.508171	0.283	0.475	3.85071721728291e-62									SHANK3	3.94456285089379e-08	0.252748	0.092	0.057	0.00120759	IL1B_ABI3	SHANK3
STK36	1.55328725064514e-94	0.95298	0.256	0.124	5.0267482005378e-90	BSA	STK36			RBMS3-AS2	2.27459013690031e-13	0.530886	0.076	0.091	7.36102860103677e-09		LRRC78P	8.23546277426808e-12	0.664573	0.029	0.044	2.66516046300863e-07		SPTSSA	4.55897350093484e-121	0.563326	0.32	0.423	1.47537500437253e-116		LINC01503	5.44839072619212e-36	-0.548255	0.033	0.091	1.76320820681029e-31		ENSG00000291143	4.6244244227883e-14	0.604086	0.023	0.037	1.49655623170275e-09		ENSG00000291143	4.6244244227883e-14	0.604086	0.023	0.037	1.49655623170275e-09		ITGB7	3.34187381269734e-94	-0.834767	0.337	0.559	1.08149720326511e-89		DMXL1	4.15501449923157e-85	-0.508588	0.372	0.596	1.34464579224132e-80									FAM8A1	6.98823815916593e-12	0.252685	0.195	0.13	2.13937923004706e-07	IL1B_ABI3	FAM8A1
NUMA1	0	0.951161	0.989	0.898	0	BSA	NUMA1			DAW1	2.05840090039337e-24	0.530832	0.078	0.105	6.66139699385303e-20		GPR39	4.92160847056871e-113	0.66431	0.366	0.483	1.59273093324545e-108		ANG	3.0806974583607e-17	0.56203	0.067	0.089	9.96975311474691e-13		F13A1	3.82762004437653e-236	-0.54905	0.348	0.706	1.23869439876113e-231		LINC01915	6.9432188007094e-53	0.60323	0.154	0.204	2.24696446828558e-48		LINC01915	6.9432188007094e-53	0.60323	0.154	0.204	2.24696446828558e-48		RPL28	7.47402074078697e-308	-0.837423	0.798	0.954	2.41874259213348e-303		RAPGEF2	1.82019261378523e-100	-0.508668	0.716	0.89	5.89050733673177e-96									SCLY	6.10985987059161e-11	0.252482	0.152	0.099	1.87047250078292e-06	IL1B_ABI3	SCLY
INPP4A	0	0.949913	0.943	0.768	0	BSA	INPP4A			HTR2C	1.65867101981852e-118	0.530811	0.361	0.494	5.36779115433668e-114		NEGR1	8.52554264310277e-86	0.664129	0.374	0.475	2.75903611016092e-81		ENSG00000231731	2.42382485542354e-29	0.561838	0.097	0.132	7.84398199712165e-25		CKLF	3.08730008438463e-230	-0.549125	0.312	0.653	9.99112053308554e-226		CNKSR3	2.06446995971316e-16	0.603181	0.03	0.048	6.68103768362372e-12		CNKSR3	2.06446995971316e-16	0.603181	0.03	0.048	6.68103768362372e-12		CCDC140	1.33931366875506e-06	-0.840073	0.016	0.032	0.0433429		UPF3B	7.71732383447071e-73	-0.508688	0.285	0.485	2.49748033931141e-68									GCC1	1.96641707593749e-13	0.252109	0.184	0.118	6.01998923627504e-09	IL1B_ABI3	GCC1
PRDM6	0	0.949439	0.887	0.677	0	BSA	PRDM6			RPSAP58	6.47802086427195e-197	0.530361	0.888	0.965	2.09641711209569e-192		HACD4	1.69658305374307e-20	0.663724	0.094	0.121	5.49048207852331e-16		TMEM92-AS1	3.11330066627573e-62	0.561773	0.173	0.238	1.00752636162015e-57		UCP2	4.61413827820411e-69	-0.549229	0.07	0.183	1.49322742959242e-64		RGS19	7.63359890091284e-141	0.603166	0.284	0.39	2.47038527631341e-136		RGS19	7.63359890091284e-141	0.603166	0.284	0.39	2.47038527631341e-136		NES	1.43392738840017e-14	-0.84023	0.041	0.082	4.64047581434064e-10		PAM	2.32271487595417e-98	-0.508768	0.416	0.656	7.51676988156289e-94									CNOT1	2.01873035779318e-28	0.251911	0.932	0.792	6.18014111734803e-24	IL1B_ABI3	CNOT1
BBOX1	5.88527693069414e-243	0.948834	0.697	0.446	1.90459332031124e-238	BSA	BBOX1			HHLA3	1.30460444337228e-25	0.530355	0.106	0.136	4.22196089964139e-21		TPX2	2.58849821533555e-22	0.663532	0.054	0.083	8.37689792446891e-18		SERPINB2	2.51480968897138e-121	0.561253	0.444	0.585	8.13842711544919e-117		ERVK3-1	1.06922424377687e-09	-0.549242	0.009	0.024	3.46022349771072e-05		ERP27	2.19984316702756e-08	0.602975	0.023	0.032	0.000711913		ERP27	2.19984316702756e-08	0.602975	0.023	0.032	0.000711913		GEMIN4	2.2036853097973e-11	-0.840624	0.024	0.052	7.13156639956604e-07		CCDC96	1.01700953778209e-07	-0.509171	0.017	0.037	0.00329125									CX3CR1	9.86235983255496e-11	0.251813	0.22	0.156	3.01926283913838e-06	IL1B_ABI3	CX3CR1
ICAM4	1.66900906558641e-194	0.945422	0.576	0.334	5.40124713805076e-190	BSA	ICAM4			ENSG00000251095	1.06293556051921e-205	0.530354	0.615	0.754	3.43987206095226e-201		ENSG00000230074	1.62244264955071e-08	0.663179	0.018	0.029	0.000525055		PAXBP1	1.16828558230183e-188	0.560766	0.605	0.754	3.78080580144518e-184		DNAJC9-AS1.1	2.13209889635015e-19	-0.549317	0.015	0.045	6.89989844836836e-15		SLC37A2	1.62690465959615e-30	0.602952	0.088	0.121	5.26498885938506e-26		SLC37A2	1.62690465959615e-30	0.602952	0.088	0.121	5.26498885938506e-26		ZYX	1.20142577519052e-97	-0.842361	0.205	0.416	3.88805409367156e-93		APOLD1	1.63445262206956e-39	-0.509898	0.142	0.259	5.28941557554152e-35									SUFU	2.16103054037579e-24	0.251793	0.496	0.346	6.61577889630644e-20	IL1B_ABI3	SUFU
NBPF11	1.09463322365291e-111	0.944017	0.323	0.164	3.54245203838556e-107	BSA	NBPF11			ENSG00000228566	2.94139904196252e-10	0.530202	0.032	0.046	9.51895557959912e-06		CACNA2D3	1.63864468679785e-20	0.662877	0.089	0.121	5.3029819354152e-16		ACAD9-DT	1.09128247841122e-07	0.560171	0.021	0.03	0.00353161		CYTH4	5.48373521678234e-81	-0.549343	0.063	0.182	1.7746463908551e-76		SF3A3	1.34594137443446e-223	0.602797	0.436	0.567	4.35573547594478e-219		SF3A3	1.34594137443446e-223	0.602797	0.436	0.567	4.35573547594478e-219		NOXA1	9.36674225219953e-10	-0.847312	0.026	0.054	3.03126512765681e-05		SYCP2L	8.63969441437518e-22	-0.50999	0.078	0.144	2.7959779063801e-17									HBP1	2.47036672028029e-19	0.251745	0.391	0.273	7.56278067746608e-15	IL1B_ABI3	HBP1
ENSG00000271758	4.15301880265273e-197	0.943433	0.561	0.314	1.34399994491448e-192	BSA	ENSG00000271758			ENSG00000240710	1.50446088086181e-08	0.530152	0.04	0.049	0.000486874		NGF-AS1	1.24882246929001e-22	0.662701	0.136	0.158	4.04143927511633e-18		PDE5A	1.75935438907998e-38	0.56012	0.134	0.176	5.69362267394062e-34		ITM2C	2.0035179196755e-111	-0.549832	0.117	0.291	6.48378469165384e-107		LINC01885	4.62090518591191e-12	0.602549	0.037	0.053	1.49541733626481e-07		LINC01885	4.62090518591191e-12	0.602549	0.037	0.053	1.49541733626481e-07		C3	3.74944257262293e-191	-0.848526	0.877	0.968	1.21339460535223e-186		CYP19A1	7.20051204069466e-15	-0.510188	0.044	0.087	2.33022970660961e-10									EMC1	3.87746937515007e-19	0.251358	0.385	0.269	1.18704847450844e-14	IL1B_ABI3	EMC1
RIPOR1	1.49174516967003e-135	0.943296	0.366	0.182	4.82758571808615e-131	BSA	RIPOR1			ADAMTS12	2.07296589176397e-15	0.530108	0.088	0.11	6.70853221892656e-11		GPSM2	2.72325721342583e-46	0.662586	0.177	0.227	8.81300499408866e-42		ENSG00000227113	5.18438771307032e-08	0.559825	0.013	0.022	0.00167777		ENSG00000241860	7.23224586281843e-38	-0.549959	0.038	0.102	2.3404994061253e-33		SEMA4B	1.14670084955248e-104	0.602532	0.196	0.283	3.71095328932173e-100		SEMA4B	1.14670084955248e-104	0.602532	0.196	0.283	3.71095328932173e-100		GFER	6.72890555171574e-22	-0.849914	0.053	0.111	2.17760841464625e-17		LDHAL6A	9.75640714280606e-07	-0.510236	0.024	0.044	0.0315737									COPE	8.57643662951028e-28	0.251333	0.49	0.334	2.62559030975828e-23	IL1B_ABI3	COPE
LINC02306	2.05702159643408e-101	0.942141	0.314	0.165	6.65693329037996e-97	BSA	LINC02306			ENSG00000247903	9.77237099478357e-07	0.530063	0.053	0.063	0.0316253		ZBTB20	1.61152432242297e-221	0.661873	0.737	0.887	5.21521501222521e-217		ENSG00000231201	1.09875223861152e-12	0.559536	0.048	0.063	3.55578199459461e-08		MAD2L1BP	1.35466444192176e-64	-0.550044	0.032	0.112	4.38396506694721e-60		SNRNP25	2.01543054458743e-55	0.602482	0.133	0.185	6.52233632839385e-51		SNRNP25	2.01543054458743e-55	0.602482	0.133	0.185	6.52233632839385e-51		INAFM1	1.2117553242558e-13	-0.849948	0.03	0.064	3.92148258035661e-09		ZSCAN20	2.40056563578997e-25	-0.51039	0.112	0.197	7.76871051054352e-21									TRIM69	1.96297173637848e-13	0.250995	0.201	0.133	6.00944167374908e-09	IL1B_ABI3	TRIM69
GPRC5B1	7.97766587319809e-257	0.940094	0.582	0.289	2.58173222988437e-252	BSA	GPRC5B			CDH7	2.50922836997254e-08	0.529944	0.023	0.034	0.000812036		ENSG00000286757	6.40028147436672e-07	0.661395	0.009	0.018	0.0207126		SOX5	1.36749951879683e-35	0.559512	0.101	0.158	4.42550194273031e-31		DHRS1	4.94018557411578e-45	-0.550269	0.039	0.108	1.59874285549535e-40		LLGL1	7.36057476617266e-23	0.602423	0.052	0.075	2.3820292058288e-18		LLGL1	7.36057476617266e-23	0.602423	0.052	0.075	2.3820292058288e-18		SF3A2	3.83347768039543e-66	-0.850154	0.132	0.282	1.24059004692957e-61		ZNF844	1.96104014596905e-66	-0.510449	0.268	0.456	6.34631812038506e-62									DNAJB9	6.29915096207744e-20	0.25089	0.423	0.301	1.92842207553039e-15	IL1B_ABI3	DNAJB9
MED12	6.45993484493714e-230	0.939069	0.649	0.386	2.09056411451856e-225	BSA	MED12			CEBPE	1.01686455242705e-22	0.529908	0.108	0.135	3.29077706456442e-18		ENSG00000259543	2.02812088394236e-53	0.6611	0.182	0.242	6.56340480461426e-49		DENND2B-AS1	2.9903214665754e-31	0.559162	0.138	0.173	9.67727833013132e-27		CTU1	2.91192711842931e-25	-0.550314	0.022	0.062	9.42357854066094e-21		PER3	3.46078005336826e-22	0.601857	0.053	0.073	1.11997764087104e-17		PER3	3.46078005336826e-22	0.601857	0.053	0.073	1.11997764087104e-17		EBI3	9.37575822111175e-31	-0.857512	0.059	0.132	3.03418287551618e-26		ENSG00000289011	1.29274861351469e-06	-0.51048	0.006	0.018	0.0418359									AKAP11	4.86162581565624e-23	0.250842	0.677	0.517	1.488338127205e-18	IL1B_ABI3	AKAP11
EVL	0	0.938181	0.987	0.894	0	BSA	EVL			AMN1	5.79150946069792e-101	0.529724	0.318	0.407	1.87424829167106e-96		IQCJ-SCHIP1	2.80264381195592e-120	0.660986	0.43	0.552	9.06991590425175e-116		ZNF663P	5.23217553019503e-42	0.558519	0.121	0.173	1.69323664508172e-37		CCNB1IP1	9.24814697524656e-80	-0.550563	0.063	0.18	2.99288532412929e-75		TENM4	2.94021611991926e-191	0.601216	0.887	0.92	9.51512740728272e-187		TENM4	2.94021611991926e-191	0.601216	0.887	0.92	9.51512740728272e-187		TP53INP2	5.73401386142944e-13	-0.857983	0.034	0.07	1.8556415658358e-08		ENSG00000261170	5.57575702933339e-09	-0.510507	0.03	0.057	0.000180443									TLDC2	3.24433107670278e-16	0.25082	0.264	0.177	9.9321951582179e-12	IL1B_ABI3	TLDC2
DENND3	3.40563471626579e-311	0.937352	0.781	0.518	1.10213150687794e-306	BSA	DENND3			RPS24	1.23525868777432e-282	0.529482	0.791	0.901	3.99754416537526e-278		ENSG00000259053	4.88717383048594e-15	0.66089	0.054	0.079	1.58158719502186e-10		LINC01950	4.67355372832313e-09	0.558123	0.023	0.036	0.000151246		RPL5P1	1.05723812638908e-07	-0.551289	0.005	0.016	0.00342143		AJUBA	3.36807467216514e-31	0.60109	0.058	0.09	1.08997632540608e-26		AJUBA	3.36807467216514e-31	0.60109	0.058	0.09	1.08997632540608e-26		RNF207	1.2937229037692e-16	-0.858369	0.024	0.06	4.18674606117789e-12		ZBED9	2.2434391806993e-17	-0.510644	0.073	0.132	7.26021787657909e-13									EZH1	1.50125665465488e-16	0.250691	0.313	0.217	4.59594712256044e-12	IL1B_ABI3	EZH1
SFRP1	1.7288739187314e-105	0.937335	0.314	0.161	5.59498177579854e-101	BSA	SFRP1			GLRA1	9.25847054571827e-08	0.529282	0.035	0.045	0.00299623		IL18RAP	1.06499597402708e-34	0.66071	0.126	0.164	3.44653997114644e-30		EHD3	4.36013264080962e-11	0.557589	0.034	0.048	1.41102612521881e-06		PPP1R18	3.35658422731155e-223	-0.551596	0.257	0.575	1.08625778764256e-218		TFAP2E	3.33473044529892e-07	0.60014	0.007	0.015	0.0107919		TFAP2E	3.33473044529892e-07	0.60014	0.007	0.015	0.0107919		ENSG00000290226	4.15258703444759e-08	-0.8605	0.019	0.041	0.00134386		ENSG00000279069	1.1066658176549e-06	-0.51082	0.009	0.022	0.0358139									PEBP1	3.41317901266919e-13	0.250553	0.239	0.165	1.04491062293855e-08	IL1B_ABI3	PEBP1
SNED1	2.35055042496645e-105	0.936952	0.364	0.202	7.60685128527644e-101	BSA	SNED1			TDRD6	1.71783583139805e-07	0.529069	0.041	0.051	0.00555926		SRPX	7.58515287875373e-14	0.660545	0.074	0.091	2.45470717462228e-09		TNIP3	8.70722623704551e-16	0.556999	0.029	0.046	2.81783255483267e-11		APOL6	2.29318919735261e-253	-0.551768	0.309	0.666	7.42121888047252e-249		PCYOX1	4.25100808526617e-150	0.599904	0.363	0.459	1.37571123655384e-145		PCYOX1	4.25100808526617e-150	0.599904	0.363	0.459	1.37571123655384e-145		COASY	1.28657242967679e-59	-0.86191	0.123	0.261	4.16360569692002e-55		APP	1.05905879503562e-151	-0.511113	0.791	0.952	3.42732607249428e-147									MFSD14CP	4.20757210379641e-14	0.250382	0.253	0.174	1.28810612385623e-09	IL1B_ABI3	MFSD14CP
NCSTN	0	0.935678	0.914	0.711	0	BSA	NCSTN			ENSG00000285976	3.5970883774115e-166	0.528834	0.482	0.587	1.16408974069791e-161		ENSG00000238221	2.67508959404348e-18	0.659942	0.102	0.125	8.6571249442435e-14		FAM227B	3.59535033105812e-42	0.55665	0.184	0.23	1.16352727413703e-37		LGALS9	3.86907449486519e-98	-0.551771	0.077	0.218	1.25210988802827e-93		ARHGAP26	4.97314611348177e-240	0.599683	0.759	0.842	1.60940954524497e-235		ARHGAP26	4.97314611348177e-240	0.599683	0.759	0.842	1.60940954524497e-235		ZBED6	1.34091235606935e-16	-0.862394	0.014	0.042	4.33946056671164e-12		CEP350	3.26423357161012e-134	-0.511315	0.835	0.962	1.05637126844447e-129									UFC1	5.17539088084596e-19	0.250313	0.339	0.23	1.58439416426218e-14	IL1B_ABI3	UFC1
NFAM1	0	0.933949	0.952	0.787	0	BSA	NFAM1			ENSG00000283573	3.3216588143373e-28	0.528798	0.092	0.127	1.07495522549584e-23		LINC01340	2.48057989005142e-20	0.659905	0.063	0.092	8.02765264018441e-16		ANKDD1B	4.00298151465831e-10	0.55664	0.045	0.059	1.29544487777372e-05		KCNH3	3.99056102627788e-11	-0.551821	0.012	0.032	1.29142535932405e-06		GPCPD1	1.1869181440455e-310	0.599607	0.739	0.856	3.84110449776004e-306		GPCPD1	1.1869181440455e-310	0.599607	0.739	0.856	3.84110449776004e-306		TNFRSF12A	2.88528705680608e-32	-0.863337	0.052	0.123	9.33736597323584e-28		DDX39B	2.58597402744123e-88	-0.511335	0.455	0.682	8.36872914760531e-84									IFITM1	1.09002900716689e-09	0.250293	0.112	0.07	3.33701480254073e-05	IL1B_ABI3	IFITM1
INTS1	8.05729331466382e-194	0.933843	0.581	0.34	2.60750126249151e-189	BSA	INTS1			BMPR1B	1.62644567250668e-11	0.528778	0.025	0.044	5.2635034853661e-07		LINC01645	2.47432904077784e-275	0.659467	0.758	0.894	8.00742364176524e-271		FER1L6-AS2	5.40624846347834e-10	0.556338	0.026	0.038	1.74957012775086e-05		RCOR2	3.6965992629868e-07	-0.551854	0.007	0.019	0.0119629		NUAK2	1.58976978784576e-15	0.599317	0.057	0.072	5.14481298742643e-11		NUAK2	1.58976978784576e-15	0.599317	0.057	0.072	5.14481298742643e-11		LY6E	1.83695465929406e-44	-0.864767	0.089	0.193	5.94475266840745e-40		DGCR8	1.06030381215047e-18	-0.511376	0.116	0.19	3.43135519688136e-14									ZNF223	5.82556793519004e-08	0.250138	0.091	0.057	0.00178344	IL1B_ABI3	ZNF223
CD300A	2.80708929378718e-99	0.93367	0.268	0.13	9.08430237255408e-95	BSA	CD300A			CCT6P1	8.9918698953621e-09	0.528726	0.026	0.036	0.000290995		SHROOM4	7.70097016875268e-57	0.658625	0.203	0.263	2.49218796601174e-52		ANGPTL1	1.90037257643586e-25	0.556278	0.081	0.111	6.14998573186172e-21		SEH1L	2.97242974088049e-128	-0.552099	0.088	0.261	9.61937712743743e-124		ENSG00000254317	2.27931359734925e-21	0.599117	0.045	0.066	7.37631466374165e-17		ENSG00000254317	2.27931359734925e-21	0.599117	0.045	0.066	7.37631466374165e-17		LINC00920	6.40377184732906e-09	-0.867709	0.013	0.031	0.000207239		MYPN	4.04095675386839e-07	-0.511713	0.014	0.031	0.0130773									ENSG00000225537	1.27968208248349e-16	3.06834	0.018	0.003	3.91761872731496e-12	IL1B_Ctrl	ENSG00000225537
CXXC4	1.19519958107878e-157	0.933213	0.482	0.267	3.86790488428713e-153	BSA	CXXC4			GBE1	8.64727270034643e-187	0.52847	0.499	0.636	2.79843039128611e-182		TTC29	1.50178945313995e-183	0.658251	0.484	0.634	4.86009102825151e-179		ENSG00000267461	5.03153911130126e-10	0.555767	0.033	0.045	1.62830668719931e-05		GPRIN3	2.42515977662188e-102	-0.552349	0.09	0.244	7.84830206910372e-98		SVBP	4.61044227646938e-114	0.597991	0.252	0.343	1.49203132951102e-109		SVBP	4.61044227646938e-114	0.597991	0.252	0.343	1.49203132951102e-109		MRPL11	1.35889270782011e-31	-0.868018	0.078	0.161	4.39764858104743e-27		NCOA7	2.74057482202221e-83	-0.51233	0.293	0.508	8.86904823902827e-79									MT-ND1	7.53674616811929e-294	1.24394	0.876	0.749	2.30729947190804e-289	IL1B_Ctrl	MT-ND1
QPRT	0	0.932986	0.926	0.707	0	BSA	QPRT			GUCY2C-AS1	1.35437911758443e-144	0.527773	0.421	0.546	4.38304170032674e-140		NRXN3	1.50194068076401e-185	0.657993	0.655	0.837	4.8605804310885e-181		CELF2-AS2	1.1167087291796e-24	0.555277	0.086	0.115	3.61389278937101e-20		ZBTB11-AS1	3.80565637158342e-10	-0.552392	0.012	0.031	1.23158651497183e-05		ENSG00000285534	1.64028363853057e-07	0.597811	0.031	0.04	0.00530829		ENSG00000285534	1.64028363853057e-07	0.597811	0.031	0.04	0.00530829		ENSG00000249624	4.36859795219994e-34	-0.868308	0.073	0.158	1.41376566929095e-29		CREBL2	9.28287344390015e-72	-0.51282	0.307	0.507	3.00412350391497e-67									MT-ND2	4.06087296825289e-269	1.12732	0.88	0.785	1.24319565050094e-264	IL1B_Ctrl	MT-ND2
FMNL3	0	0.932126	0.959	0.808	0	BSA	FMNL3			ELMO1-AS1	1.15257899746441e-14	0.527317	0.098	0.114	3.72997615159432e-10		MIR4500HG	4.12284533030327e-29	0.657797	0.09	0.127	1.33423520579274e-24		ENSG00000288061	2.49664099502875e-17	0.554921	0.026	0.045	8.07962958811205e-13		PHOSPHO1	3.43184763984104e-11	-0.552437	0.01	0.028	1.11061453320536e-06		RASGRP2	9.65398278199768e-16	0.597765	0.065	0.08	3.12422190791009e-11		RASGRP2	9.65398278199768e-16	0.597765	0.065	0.08	3.12422190791009e-11		FBLN1	5.97240540632043e-10	-0.868842	0.022	0.047	1.93278983759342e-05		MTUS1	4.99070352297558e-38	-0.51318	0.109	0.214	1.61509147410536e-33									MT-CO2	2.43574640216829e-280	1.05665	0.915	0.829	7.456794035598e-276	IL1B_Ctrl	MT-CO2
RHOB	7.59119431739809e-148	0.928087	0.387	0.192	2.45666230499637e-143	BSA	RHOB			ORC1	8.53643070678468e-09	0.526692	0.044	0.054	0.000276256		ENSG00000289108	2.60245156670669e-49	0.65778	0.189	0.254	8.42205376017619e-45		PCK2	1.26813206580442e-43	0.55448	0.155	0.204	4.10392899135626e-39		ENSG00000227033	3.4921379824789e-12	-0.552946	0.015	0.036	1.13012569388982e-07		ESR2	1.23186406355423e-117	0.597707	0.236	0.325	3.98655848247419e-113		ESR2	1.23186406355423e-117	0.597707	0.236	0.325	3.98655848247419e-113		HLA-DQB1	7.11410416133303e-11	-0.871242	0.018	0.043	2.3022663886906e-06		DIS3L	4.60350832209114e-49	-0.513381	0.183	0.326	1.48978736319514e-44									ENSG00000267458	2.58054872779704e-17	1.00719	0.325	0.279	7.90009187527786e-13	IL1B_Ctrl	ENSG00000267458
ENSG00000291144	0	0.92726	0.967	0.841	0	BSA	ENSG00000291144			C10orf95	3.07104166104077e-10	0.526471	0.024	0.035	9.93850502346015e-06		RAPGEFL1	1.11699401562754e-09	0.657776	0.037	0.051	3.61481603337384e-05		PHOX2B-AS1	6.66246972237195e-27	0.552856	0.074	0.111	2.15610845155401e-22		SIPA1	3.21479845066996e-121	-0.553577	0.106	0.283	1.04037307460581e-116		FAM217B	2.47277196201405e-125	0.597573	0.248	0.351	8.00238462346987e-121		FAM217B	2.47277196201405e-125	0.597573	0.248	0.351	8.00238462346987e-121		ENSG00000289294	4.99907371438736e-07	-0.871645	0.015	0.033	0.016178		ENSG00000251600	1.07506995021332e-10	-0.513649	0.017	0.042	3.47914137288033e-06									MT-CYB	2.42765083871847e-318	0.991455	0.956	0.894	7.43201027765271e-314	IL1B_Ctrl	MT-CYB
SPACA6	1.10935335559186e-297	0.926758	0.774	0.501	3.59008932936638e-293	BSA	SPACA6			ZNF385A	8.98099027170924e-160	0.52641	0.41	0.527	2.90642807173054e-155		CFAP58	5.41706329487853e-21	0.657544	0.071	0.102	1.75307002348859e-16		CENPP	5.39815673075726e-140	0.552835	0.361	0.499	1.74695148120767e-135		LAP3	1.13909091397933e-237	-0.553588	0.337	0.689	3.6863260158199e-233		ENSG00000285857	2.78154286310805e-19	0.597283	0.018	0.036	9.00162901359026e-15		ENSG00000285857	2.78154286310805e-19	0.597283	0.018	0.036	9.00162901359026e-15		LPCAT4	1.29209416953875e-20	-0.873263	0.03	0.073	4.18147515146131e-16		ENSG00000243116	2.06319871129213e-08	-0.514035	0.007	0.021	0.000667692									MT-ATP6	1.52784348174831e-224	0.982314	0.895	0.821	4.67734003502426e-220	IL1B_Ctrl	MT-ATP6
ADAP2	1.01438065352366e-146	0.924864	0.421	0.221	3.28273867093326e-142	BSA	ADAP2			MFF-DT	8.45041772428828e-20	0.525973	0.049	0.07	2.73472418393417e-15		ENSG00000255367	2.24455859672112e-26	0.657378	0.096	0.129	7.2638405307089e-22		ENSG00000228714	2.39095590421774e-30	0.552581	0.094	0.141	7.73761149722947e-26		TMEM51-AS2	3.30935094706663e-18	-0.553979	0.021	0.054	1.0709721534897e-13		CCND1	1.14300156920481e-48	0.596807	0.154	0.197	3.69898167826059e-44		CCND1	1.14300156920481e-48	0.596807	0.154	0.197	3.69898167826059e-44		NR1H3	1.76095207129173e-27	-0.874814	0.064	0.134	5.69879309311429e-23		ENSG00000255476	4.63782002293347e-28	-0.514112	0.104	0.19	1.50089131582173e-23									MT-ND4	0	0.934556	0.991	0.953	0	IL1B_Ctrl	MT-ND4
INPPL1	0	0.923605	0.864	0.627	0	BSA	INPPL1			ENSG00000287503	1.2477120428872e-07	0.525808	0.037	0.046	0.00403785		SMPX	4.40307003111653e-07	0.656258	0.041	0.051	0.0142492		ENSG00000234859	2.50172090688534e-37	0.552117	0.129	0.172	8.09606919886235e-33		TOB1	6.28425868508199e-105	-0.554296	0.087	0.24	2.03371179566623e-100		SYNE3	5.30985214350111e-07	0.596759	0.038	0.047	0.0171837		SYNE3	5.30985214350111e-07	0.596759	0.038	0.047	0.0171837		CDC25B	2.79518194976799e-18	-0.875842	0.029	0.069	9.04576782583916e-14		ENSG00000283959	2.59163770401284e-12	-0.514222	0.029	0.06	8.38705793772635e-08									MT-CO3	7.45335088235021e-233	0.903866	0.932	0.87	2.28176883912269e-228	IL1B_Ctrl	MT-CO3
PTGFRN	0	0.923431	0.953	0.792	0	BSA	PTGFRN			CLDN16	8.60926453287033e-24	0.525633	0.07	0.099	2.7861301881275e-19		ENSG00000287608	4.10458815848323e-11	0.656208	0.033	0.049	1.32832681984834e-06		ENSG00000289053	9.80310748793613e-14	0.552058	0.06	0.077	3.17248164524589e-09		ENSG00000290067	1.92357844973411e-07	-0.55464	0.012	0.028	0.00622508		ENSG00000268112	2.01547631005236e-11	0.596609	0.019	0.033	6.52248443459146e-07		ENSG00000268112	2.01547631005236e-11	0.596609	0.019	0.033	6.52248443459146e-07		HLA-DRB1	1.5696253330835e-102	-0.878005	0.25	0.477	5.07962150292483e-98		DHX15	1.03143007734582e-93	-0.514238	0.465	0.697	3.33791401630653e-89									MT-ND4L	3.21300046477818e-71	0.886962	0.648	0.58	9.83627962287193e-67	IL1B_Ctrl	MT-ND4L
HECTD2	1.66978509974954e-158	0.923196	0.467	0.253	5.40375853980947e-154	BSA	HECTD2			ENSG00000284956	1.11972045692262e-14	0.525398	0.056	0.072	3.62363934269299e-10		ENSG00000225087	3.136908122393e-13	0.655861	0.042	0.061	1.01516620656882e-08		ENSG00000263551	3.14969083406882e-192	0.551959	0.467	0.621	1.01930294772135e-187		GAPT	7.04741716888428e-17	-0.554656	0.016	0.045	2.28068514419433e-12		MYD88	4.8219625764265e-90	0.596484	0.207	0.284	1.56048352898314e-85		MYD88	4.8219625764265e-90	0.596484	0.207	0.284	1.56048352898314e-85		EXTL1	6.06327002340937e-08	-0.878763	0.012	0.029	0.0019622		HSDL2	2.36588337583624e-91	-0.514342	0.41	0.643	7.65647178088124e-87									MT-ND5	3.60938541687349e-288	0.797796	0.984	0.955	1.10497725152165e-283	IL1B_Ctrl	MT-ND5
OR52K1	5.63229487040728e-113	0.922295	0.319	0.16	1.8227232659612e-108	BSA	OR52K1			KCNIP2-AS1	6.15646832146897e-10	0.525372	0.035	0.049	1.99235627819379e-05		ENSG00000286043	1.29344811683129e-06	0.655686	0.025	0.035	0.0418586		TPX2	2.03013939836251e-21	0.551795	0.054	0.083	6.56993712098077e-17		ENSG00000271533	2.02803505958137e-75	-0.554756	0.054	0.161	6.56312705981723e-71		PPM1N	2.18491292195811e-07	0.596388	0.013	0.021	0.00707082		PPM1N	2.18491292195811e-07	0.596388	0.013	0.021	0.00707082		KXD1	1.3163533931586e-64	-0.878983	0.135	0.285	4.25998285093986e-60		CCDC90B	2.52799076707928e-93	-0.514536	0.356	0.59	8.18108372042197e-89									MT-ND3	7.01719976231571e-62	0.790651	0.672	0.639	2.14824553523533e-57	IL1B_Ctrl	MT-ND3
SLC1A5	2.55975046942375e-89	0.920839	0.253	0.125	8.28386446914914e-85	BSA	SLC1A5			ENSG00000258677	1.39324057056976e-19	0.525199	0.074	0.093	4.50880513447785e-15		LTB4R	7.35818986501077e-63	0.655669	0.238	0.302	2.38125740411479e-58		ENSG00000250049	8.73070700117656e-40	0.551589	0.193	0.27	2.82543139972076e-35		ARVCF	2.84740261637354e-10	-0.554782	0.013	0.032	9.21476434710805e-06		RPS24	1.18741168180127e-317	0.596353	0.654	0.787	3.84270168464526e-313		RPS24	1.18741168180127e-317	0.596353	0.654	0.787	3.84270168464526e-313		B3GNT8	7.00920705777984e-14	-0.879332	0.024	0.055	2.26831958803871e-09		SLC6A12	7.30359252686098e-12	-0.514825	0.015	0.038	2.36358861354275e-07									MT-CO1	4.3362560473205e-277	0.771902	0.995	0.966	1.3275014263267e-272	IL1B_Ctrl	MT-CO1
PPL	0	0.917199	0.881	0.659	0	BSA	PPL			SLC35G1	4.43873574623956e-31	0.525072	0.123	0.16	1.43646366219805e-26		ENSG00000285165	9.99284948599347e-09	0.654862	0.045	0.059	0.000323389		CLEC20A	1.50394974255784e-13	0.551315	0.043	0.062	4.86708215686569e-09		PLA2G7	2.38309787326565e-164	-0.554902	0.211	0.478	7.71218133746229e-160		MSANTD3-TMEFF1	1.47326695340128e-09	0.596234	0.013	0.022	4.76778651459721e-05		MSANTD3-TMEFF1	1.47326695340128e-09	0.596234	0.013	0.022	4.76778651459721e-05		PRAF2	1.35512731934828e-26	-0.881198	0.04	0.098	4.38546303087492e-22		USP54	5.21601735837951e-47	-0.51483	0.215	0.363	1.68800753751878e-42									ENSG00000255422	1.38256149821317e-08	0.74882	0.383	0.389	0.000423257	IL1B_Ctrl	ENSG00000255422
HMG20B	3.04441219478379e-169	0.916861	0.494	0.269	9.85232674475929e-165	BSA	HMG20B			LINC00607	1.31451090598862e-42	0.524757	0.16	0.215	4.25402019396036e-38		TRD-AS1	2.17957922229079e-44	0.654796	0.169	0.218	7.05355427917745e-40		DLEU1	1.24261950250942e-176	0.550784	0.899	0.974	4.021365234021e-172		PLP2	2.50060517891493e-59	-0.554904	0.051	0.146	8.09245848000449e-55		DACT3-AS1	4.83219788364972e-12	0.595758	0.023	0.037	1.56379587910672e-07		DACT3-AS1	4.83219788364972e-12	0.595758	0.023	0.037	1.56379587910672e-07		DMWD	7.42936991963262e-45	-0.881646	0.071	0.166	2.40429269339151e-40		SCAF11	4.82447398657751e-159	-0.51494	0.798	0.955	1.56129627153621e-154									MT-ATP8	4.15140689568618e-39	0.667882	0.635	0.63	1.27091170704537e-34	IL1B_Ctrl	MT-ATP8
PECAM1	0	0.915588	0.842	0.589	0	BSA	PECAM1			WDR49	1.14006124655008e-10	0.524706	0.036	0.049	3.68946620608538e-06		SLC14A2	2.68059651472086e-129	0.65468	0.603	0.75	8.67494644093965e-125		ENSG00000291283	1.28361994260721e-47	0.550306	0.144	0.204	4.15405085826546e-43		IFITM3	3.85759427629313e-81	-0.555016	0.075	0.202	1.24839465969398e-76		PFKP	3.12732678006419e-46	0.595621	0.105	0.144	1.01206549256437e-41		PFKP	3.12732678006419e-46	0.595621	0.105	0.144	1.01206549256437e-41		TMEM109	2.78567220773625e-37	-0.884562	0.042	0.113	9.01499239867606e-33		PPP1R2	5.03938753596778e-107	-0.514975	0.555	0.788	1.63084659438989e-102									RPL22	1.58469007166659e-12	0.662087	0.468	0.488	4.85137018540011e-08	IL1B_Ctrl	RPL22
RASSF7	5.60043151020439e-119	0.915249	0.373	0.2	1.81241164533234e-114	BSA	RASSF7			CEP162	1.3474408120144e-115	0.524368	0.37	0.47	4.36058795584101e-111		ITGB2-AS1	1.43910085801769e-15	0.654652	0.077	0.093	4.65721819671685e-11		SRPX	6.21071187552541e-21	0.549564	0.064	0.091	2.00991057715753e-16		FGL2	6.79355780917254e-243	-0.555461	0.609	0.926	2.19853117820442e-238		GAS6	1.25700076197444e-12	0.595377	0.035	0.05	4.06790586590167e-08		GAS6	1.25700076197444e-12	0.595377	0.035	0.05	4.06790586590167e-08		TUT1	1.88798970260755e-23	-0.886817	0.038	0.089	6.10991227557855e-19		TDRD7	1.98939147412003e-50	-0.515304	0.288	0.454	6.43806868854725e-46									LST1	2.88020514753061e-12	0.59901	0.555	0.598	8.8174600386502e-08	IL1B_Ctrl	LST1
EGFR	7.57567741158301e-196	0.914756	0.585	0.339	2.45164072393649e-191	BSA	EGFR			PER3	4.64305826819287e-16	0.524076	0.072	0.094	1.50258651675258e-11		DENND5B	6.843474034489e-44	0.653943	0.174	0.228	2.21468506704133e-39		TCP10L	5.72114435938874e-50	0.549087	0.157	0.217	1.85147673758539e-45		ENSG00000272106	5.68008779170259e-09	-0.555521	0.01	0.025	0.000183819		PPM1F-AS1	7.78507232706708e-18	0.59535	0.043	0.064	2.51940510648545e-13		PPM1F-AS1	7.78507232706708e-18	0.59535	0.043	0.064	2.51940510648545e-13		ZNRD2	2.2202787716453e-43	-0.887348	0.088	0.193	7.18526616079853e-39		CSF2RB	1.28167717193666e-56	-0.515349	0.223	0.386	4.14776366382142e-52									AIF1	3.58962555969258e-29	0.577113	0.77	0.796	1.09892796884429e-24	IL1B_Ctrl	AIF1
SBF1	3.5083697181174e-193	0.914471	0.576	0.334	1.13537860817715e-188	BSA	SBF1			PLBD1-AS1	1.10784904472429e-88	0.523824	0.322	0.4	3.58522107853676e-84		SYNC	3.30762962437713e-16	0.653886	0.08	0.102	1.07041509904093e-11		ENSG00000259986	2.07652123950906e-21	0.549082	0.081	0.111	6.72003803529921e-17		GDF1	1.52059661034920e-10	-0.55569	0.011	0.029	4.92095475041206e-06		JAZF1	7.79738205978892e-275	0.594939	0.678	0.795	2.52338878218889e-270		JAZF1	7.79738205978892e-275	0.594939	0.678	0.795	2.52338878218889e-270		CES1P1.1	1.16550003342141e-20	-0.888547	0.031	0.077	3.77179120815836e-16		ENSG00000288061	8.38341090957412e-16	-0.515567	0.029	0.066	2.71303943855638e-11									ATP5F1E	1.41322093019606e-92	0.566126	0.911	0.911	4.32643455570221e-88	IL1B_Ctrl	ATP5F1E
ZNF646	1.97397880207655e-159	0.91308	0.495	0.278	6.38819019928013e-155	BSA	ZNF646			SH2D3A	1.28436043644566e-65	0.523512	0.22	0.283	4.15644724442545e-61		ENSG00000235122	1.43219670852315e-14	0.653837	0.062	0.08	4.63487498812263e-10		SNCA	2.87060983720855e-276	0.548919	0.741	0.877	9.2898675551743e-272		CLMP	3.17447341977719e-09	-0.555778	0.01	0.025	0.000102732		LINC02585	1.78990020029779e-07	0.59434	0.008	0.016	0.00579248		LINC02585	1.78990020029779e-07	0.59434	0.008	0.016	0.00579248		RGS16	3.49143137854015e-26	-0.889171	0.049	0.112	1.12989702272316e-21		POLR3G	1.56791397642664e-35	-0.515619	0.086	0.178	5.07408321051189e-31									DNAJC8	6.75609686031823e-10	0.529007	0.503	0.544	2.06831149281782e-05	IL1B_Ctrl	DNAJC8
UNC119	2.78959624586195e-129	0.912691	0.387	0.202	9.02769137085845e-125	BSA	UNC119			ENSG00000230107	2.14468180492121e-38	0.523389	0.172	0.214	6.94061925708601e-34		WEE1	1.66747122559104e-10	0.652899	0.037	0.051	5.39627038025772e-06		ERC2	6.42468214517354e-189	0.548546	0.58	0.729	2.07915563582106e-184		P2RY6	6.40876568692253e-46	-0.556092	0.047	0.124	2.07400475160187e-41		LINC01980	1.71864936713886e-54	0.594124	0.144	0.202	5.56189308193477e-50		LINC01980	1.71864936713886e-54	0.594124	0.144	0.202	5.56189308193477e-50		AMH	6.33750259781241e-08	-0.892667	0.011	0.027	0.00205094		CENPC	7.25470066710992e-70	-0.516095	0.311	0.51	2.34776622989011e-65									HMGN2	1.59227074348159e-21	0.52534	0.653	0.699	4.87457765409454e-17	IL1B_Ctrl	HMGN2
ARHGAP4	0	0.910484	0.827	0.576	0	BSA	ARHGAP4			LINC00861	4.73338446885434e-23	0.522965	0.104	0.132	1.53181788181064e-18		GUCY2F	7.30715028612805e-37	0.652516	0.18	0.219	2.36473997559676e-32		ZC4H2	5.72811824918771e-61	0.547974	0.155	0.223	1.85373362780213e-56		ID2	1.12723684094476e-263	-0.556379	0.391	0.761	3.64796386466544e-259		ENSG00000289504	4.93982095720011e-17	0.594106	0.038	0.057	1.5986248581691e-12		ENSG00000289504	4.93982095720011e-17	0.594106	0.038	0.057	1.5986248581691e-12		LILRB2	4.83971452643777e-47	-0.897167	0.091	0.201	1.56622841504579e-42		RBM11	3.60119526146599e-23	-0.516339	0.059	0.12	1.16541881051562e-18									PARK7	7.15005605044775e-12	0.523073	0.537	0.58	2.18891815928407e-07	IL1B_Ctrl	PARK7
PIM1	9.96956145201266e-175	0.909584	0.497	0.268	3.22634947710034e-170	BSA	PIM1			PLIN2	3.05096404253046e-108	0.522554	0.38	0.472	9.87352983443708e-104		RIT2	9.60117068056708e-10	0.652511	0.025	0.039	3.10713085564512e-05		ENSG00000288771	1.08337568239899e-10	0.547446	0.03	0.044	3.50602038337961e-06		FERMT3	1.741837775145e-12	-0.556485	0.011	0.033	5.63693540792426e-08		ENSG00000254177	1.89501412285468e-13	0.594088	0.022	0.037	6.13264470438233e-09		ENSG00000254177	1.89501412285468e-13	0.594088	0.022	0.037	6.13264470438233e-09		USP21	4.41560159336885e-15	-0.898365	0.023	0.056	1.42897698764603e-10		KCTD8	4.79002816200469e-20	-0.516515	0.018	0.054	1.55014891378796e-15									RPL23	9.81728502483787e-75	0.511401	0.905	0.91	3.00546363750386e-70	IL1B_Ctrl	RPL23
SPN	2.19379543665594e-153	0.909001	0.463	0.25	7.09956079210595e-149	BSA	SPN			ZNF608	9.86171420918021e-208	0.5225	0.56	0.695	3.1914479523749e-203		SEMA4B	7.24118309783787e-70	0.652161	0.232	0.309	2.34339167412229e-65		RASEF	3.58965063501565e-07	0.546318	0.02	0.029	0.0116168		TK2	8.32711397420926e-84	-0.55651	0.071	0.198	2.6948206243336e-79		AIDA	1.34423289408735e-54	0.594049	0.105	0.154	4.35020649184549e-50		AIDA	1.34423289408735e-54	0.594049	0.105	0.154	4.35020649184549e-50		SLC35A4	1.95633868559476e-38	-0.900005	0.071	0.16	6.33110325432175e-34		ENSG00000266978	2.67405290189971e-15	-0.516711	0.057	0.105	8.65377000112784e-11									H3-3B	1.94007833485142e-46	0.508018	0.805	0.821	5.93935581431414e-42	IL1B_Ctrl	H3-3B
APOL2	9.28836638804585e-257	0.908442	0.73	0.475	3.0059011304994e-252	BSA	APOL2			ENSG00000227486	2.31557448875775e-128	0.52239	0.398	0.513	7.49366216051781e-124		CRISP3	5.8540522777606e-70	0.651845	0.238	0.325	1.89448839812889e-65		LINC02906	8.1817018846997e-09	0.546302	0.044	0.06	0.000264776		FLNC	6.36833447824672e-146	-0.55685	0.15	0.38	2.0609204038502e-141		ENSG00000289809	3.96530290253452e-07	0.59404	0.022	0.031	0.0128325		ENSG00000289809	3.96530290253452e-07	0.59404	0.022	0.031	0.0128325		SF3B4	7.36001468942244e-93	-0.900334	0.207	0.414	2.38184795379089e-88		MIPEP	1.90222409503845e-30	-0.51679	0.108	0.2	6.15597761636343e-26									TALAM1	4.30801801794042e-219	0.496933	0.995	0.995	1.31885663601228e-214	IL1B_Ctrl	TALAM1
ZFHX3	0	0.90696	0.998	0.967	0	BSA	ZFHX3			SULT4A1	8.99463817209628e-07	0.522374	0.023	0.033	0.0291084		RPS24	1.65220085878138e-300	0.651617	0.772	0.901	5.3468524191883e-296		CCDC171	7.64497962575566e-74	0.546226	0.205	0.286	2.47406830648705e-69		CCDC61	1.96210241415329e-17	-0.557272	0.016	0.046	6.34975583268289e-13		TGM2	1.48479462657628e-79	0.59376	0.186	0.261	4.80509237052615e-75		TGM2	1.48479462657628e-79	0.59376	0.186	0.261	4.80509237052615e-75		MPEG1	2.70807239956338e-16	-0.900743	0.027	0.064	8.763863899467e-12		NLGN4Y-AS1	8.23398371061176e-07	-0.516855	0.014	0.03	0.0266468									GSTP1	9.61211326012092e-08	0.478681	0.542	0.595	0.00294265	IL1B_Ctrl	GSTP1
TP53I11	0	0.906384	0.871	0.632	0	BSA	TP53I11			AMZ1	1.91500227056249e-13	0.522217	0.066	0.08	6.19733034799433e-09		MYO10	7.97098269368332e-240	0.650813	0.614	0.764	2.5795694193298e-235		C14orf39	5.39420932342902e-29	0.545878	0.069	0.106	1.7456740212481e-24		ATP5F1D	7.24772276602641e-182	-0.557614	0.155	0.406	2.34550804154147e-177		ENSG00000268218	3.9360984230816e-12	0.59344	0.01	0.021	1.27380017167767e-07		ENSG00000268218	3.9360984230816e-12	0.59344	0.01	0.021	1.27380017167767e-07		PET117	9.35375986269014e-11	-0.903374	0.016	0.039	3.02706376676378e-06		TENM3	8.16775608415443e-50	-0.516868	0.195	0.343	2.64324922395406e-45									RPS6	1.18757123127003e-69	0.4494	0.951	0.954	3.63563056741007e-65	IL1B_Ctrl	RPS6
RTN1	1.74084924546466e-261	0.905971	0.776	0.539	5.63373632817274e-257	BSA	RTN1			PCBP3	3.02645041918899e-40	0.522124	0.173	0.218	9.79419884657942e-36		LINC00511	3.43109999748977e-22	0.65058	0.111	0.14	1.11037258118764e-17		MYO10	4.8097025487022e-236	0.545461	0.608	0.764	1.556515938811e-231		TMOD4	1.5234156363547e-10	-0.55773	0.018	0.041	4.93007768237109e-06		SH3PXD2B	2.36555711719858e-102	0.593365	0.246	0.328	7.65541594267806e-98		SH3PXD2B	2.36555711719858e-102	0.593365	0.246	0.328	7.65541594267806e-98		ZNF503	4.46930500001988e-15	-0.903724	0.026	0.06	1.44635648410643e-10		ADPGK-AS1	1.28441974472316e-31	-0.516872	0.085	0.169	4.15663917787308e-27									RPL38	3.58616328957215e-28	0.428546	0.744	0.778	1.09786802946962e-23	IL1B_Ctrl	RPL38
IFFO1	7.56401569566153e-126	0.905958	0.369	0.191	2.44786675942998e-121	BSA	IFFO1			FRY	2.0712783955421e-157	0.52199	0.568	0.734	6.70307114365333e-153		DDX19A-DT	2.90960649730575e-19	0.650177	0.057	0.083	9.41606854658087e-15		PTGS2	2.33135523147473e-12	0.545043	0.042	0.058	7.54473180009852e-08		ENSG00000289340	9.64120735436107e-09	-0.558241	0.01	0.026	0.000312009		LINC02251	9.77249424303364e-07	0.593354	0.007	0.013	0.0316257		LINC02251	9.77249424303364e-07	0.593354	0.007	0.013	0.0316257		SLC52A2	2.96971610048801e-16	-0.904759	0.037	0.08	9.61059524439929e-12		SYNPO2	2.01076831417607e-22	-0.517064	0.076	0.144	6.5072484183366e-18									RPLP2	2.13923789978022e-40	0.422673	0.859	0.891	6.54906290638718e-36	IL1B_Ctrl	RPLP2
CIB1	1.62385658760126e-159	0.905676	0.457	0.24	5.25512468879518e-155	BSA	CIB1			PRKD1	1.88408604262575e-18	0.521824	0.067	0.088	6.09727925114545e-14		KCNIP2-AS1	3.18376137893844e-11	0.65012	0.033	0.049	1.03032885745206e-06		GRM1	3.39866081923928e-26	0.5448	0.085	0.124	1.09987461432222e-21		RPS15	8.72308627491933e-248	-0.558501	0.294	0.645	2.82296518028939e-243		CENPU	1.07071452721223e-27	0.593313	0.042	0.073	3.46504635296421e-23		CENPU	1.07071452721223e-27	0.593313	0.042	0.073	3.46504635296421e-23		KCTD15	2.45066480549986e-10	-0.906081	0.024	0.051	7.93084144355864e-06		DSCAS	7.16709596826583e-17	-0.517102	0.045	0.092	2.31941559725019e-12									POMP	1.01107935917836e-17	0.420393	0.63	0.68	3.09531835018864e-13	IL1B_Ctrl	POMP
PEMT	4.48022602230151e-102	0.904708	0.32	0.168	1.44989074533722e-97	BSA	PEMT			BAALC-AS1	8.00687331564653e-93	0.521819	0.265	0.357	2.59118434240953e-88		NBPF20	2.54756761897704e-07	0.649954	0.068	0.074	0.00824444		VLDLR	8.27381898056305e-19	0.5439	0.064	0.086	2.67757329848981e-14		VASP	1.71178411441261e-291	-0.558861	0.421	0.807	5.5396757510621e-287		ENSG00000226276	3.3516867574524e-07	0.593282	0.01	0.018	0.0108467		ENSG00000226276	3.3516867574524e-07	0.593282	0.01	0.018	0.0108467		GPX3	2.7434334059422e-128	-0.913874	0.427	0.677	8.87829918831014e-124		ALG14	5.87950490427354e-37	-0.517636	0.125	0.234	1.902725377121e-32									SERF2	1.42767493973401e-15	0.39968	0.693	0.753	4.3706840605017e-11	IL1B_Ctrl	SERF2
MSN	0	0.903225	0.997	0.954	0	BSA	MSN			PRRX1	1.79426259736913e-54	0.521484	0.18	0.241	5.80659261760597e-50		PHLDB2	6.55215091046986e-166	0.648629	0.47	0.6	2.12040707764626e-161		WDR72	1.56250892360479e-10	0.543713	0.011	0.026	5.05659137856983e-06		ENSG00000253200	1.27080485421084e-33	-0.559251	0.028	0.081	4.11257866919712e-29		KCNK13	2.82656632175563e-134	0.592934	0.371	0.465	9.14733393046557e-130		KCNK13	2.82656632175563e-134	0.592934	0.371	0.465	9.14733393046557e-130		PLP2	3.78476751704239e-26	-0.915316	0.042	0.101	1.22482646386526e-21		TNIK	2.63496248375906e-131	-0.517657	0.59	0.835	8.52726558994106e-127									RPL9	3.12647004633304e-22	0.390475	0.729	0.773	9.57137539984398e-18	IL1B_Ctrl	RPL9
SLC43A2	0	0.90316	0.92	0.727	0	BSA	SLC43A2			GANC	3.44890874928249e-91	0.521381	0.307	0.419	1.1161358494428e-86		HULC	9.50234210319119e-16	0.648527	0.07	0.095	3.07514795143473e-11		ZBTB47-AS1	7.05862091146214e-145	0.543354	0.4	0.519	2.28431089936738e-140		MUS81	8.09149956175844e-80	-0.559308	0.068	0.188	2.61857108817627e-75		TCF7	2.31569404603828e-37	0.59293	0.065	0.102	7.49404907178908e-33		TCF7	2.31569404603828e-37	0.59293	0.065	0.102	7.49404907178908e-33		SUSD3	5.90006772512616e-14	-0.918212	0.018	0.046	1.90937991720533e-09		PYCR2	1.05440954886672e-24	-0.517989	0.098	0.177	3.41228018204248e-20									FTL	1.52042036955063e-22	0.382164	0.971	0.976	4.6546149193423e-18	IL1B_Ctrl	FTL
GLUL	0	0.903103	0.994	0.937	0	BSA	GLUL			LNCRNA-IUR	1.60690117544518e-175	0.521211	0.451	0.565	5.2002535839757e-171		TMEM183A	3.79409802055231e-67	0.648502	0.195	0.269	1.22784600141114e-62		ENSG00000265943	3.21151094465231e-19	0.543305	0.089	0.112	1.03930917190838e-14		BTG2	2.09704654070486e-133	-0.559351	0.15	0.364	6.78646201502907e-129		MLF1	8.6765278259065e-92	0.592117	0.205	0.281	2.80789793501986e-87		MLF1	8.6765278259065e-92	0.592117	0.205	0.281	2.80789793501986e-87		AGRN	4.7426380081687e-42	-0.927379	0.069	0.161	1.53481251220355e-37		RAP2C	3.59902020935104e-89	-0.51799	0.376	0.605	1.16471492015018e-84									COX16	7.41026667299146e-09	0.376054	0.623	0.691	0.000226858	IL1B_Ctrl	COX16
TOR4A	7.66120812874945e-102	0.902979	0.291	0.145	2.4793201746259e-97	BSA	TOR4A			CENPU	1.23928782253139e-12	0.521142	0.06	0.074	4.01058325127609e-08		LINC01794	1.72242745755731e-07	0.648002	0.032	0.042	0.00557412		TMEM163	5.27149746146703e-107	0.542329	0.274	0.394	1.70596200847996e-102		VANGL1	9.52436262485219e-74	-0.559517	0.078	0.201	3.08227423265467e-69		GPR34	1.82987534218016e-78	0.591857	0.223	0.287	5.92184258236343e-74		GPR34	1.82987534218016e-78	0.591857	0.223	0.287	5.92184258236343e-74		CEP170B	1.57531043701155e-17	-0.931312	0.029	0.069	5.09801963625679e-13		SPTSSA	5.10554603529842e-90	-0.518052	0.32	0.547	1.65225680794328e-85									RPL12	1.54578734211998e-16	0.373108	0.76	0.804	4.73227336916611e-12	IL1B_Ctrl	RPL12
CGN	3.15068443819665e-252	0.902943	0.732	0.48	1.0196244978892e-247	BSA	CGN			C12orf60	1.83177398995351e-22	0.521136	0.064	0.089	5.92798698628754e-18		ENSG00000288075	9.14147225116671e-22	0.647428	0.113	0.139	2.95836324992257e-17		ENSG00000233755	7.0084278898582e-18	0.541864	0.119	0.138	2.26806743371591e-13		ADCK2	2.16180853443381e-23	-0.559668	0.021	0.061	6.99604477913471e-19		ENSG00000288075	2.46319492547062e-40	0.591692	0.085	0.126	7.97139141780803e-36		ENSG00000288075	2.46319492547062e-40	0.591692	0.085	0.126	7.97139141780803e-36		ASB2	3.01890489267259e-45	-0.933269	0.085	0.191	9.76978001366705e-41		NME9	3.44223496429352e-35	-0.518286	0.107	0.205	1.11397607914467e-30									HMGN1	5.72726632462793e-18	0.370722	0.74	0.811	1.75334531262159e-13	IL1B_Ctrl	HMGN1
TMEM184B	0	0.901771	0.891	0.677	0	BSA	TMEM184B			PRTFDC1	5.58702945754214e-07	0.521062	0.04	0.049	0.0180807		H3C6	1.36254564736143e-06	0.647138	0.037	0.047	0.0440947		ZBTB20-AS5	4.04854592079151e-12	0.541741	0.059	0.077	1.31019043088655e-07		TCFL5	8.83262746255297e-50	-0.559742	0.045	0.126	2.85841489943139e-45		NAGPA	2.25416118764137e-22	0.591206	0.039	0.06	7.29491643544501e-18		NAGPA	2.25416118764137e-22	0.591206	0.039	0.06	7.29491643544501e-18		TMEM176A	4.56962906151405e-69	-0.934224	0.143	0.303	1.47882335688718e-64		ENSG00000258964	2.83861016452239e-11	-0.518364	0.036	0.07	9.18631021442736e-07									SLPI	4.55395135611636e-22	0.364319	0.96	0.973	1.39414666816146e-17	IL1B_Ctrl	SLPI
VSIR	0	0.900313	0.872	0.601	0	BSA	VSIR			CCDC181	1.3879342292825e-11	0.520767	0.049	0.064	4.49163275280402e-07		ENSG00000289180	1.41939783817143e-17	0.647037	0.069	0.091	4.59345528389038e-13		MAL2-AS1	2.02463401208394e-20	0.541173	0.086	0.111	6.55212058990605e-16		G0S2	2.11793716808421e-254	-0.560006	0.366	0.734	6.85406826335411e-250		ALPL	5.52542370030114e-44	0.590774	0.115	0.157	1.78813761789145e-39		ALPL	5.52542370030114e-44	0.590774	0.115	0.157	1.78813761789145e-39		ENSG00000260257	1.33285896777397e-19	-0.936715	0.032	0.077	4.31339819151012e-15		SBF1	2.51963424403423e-41	-0.518775	0.137	0.256	8.15404034054356e-37									RPL21	2.50087284363753e-07	0.361137	0.595	0.669	0.00765617	IL1B_Ctrl	RPL21
CTSL	2.09077118683121e-276	0.899466	0.82	0.621	6.76615371482318e-272	BSA	CTSL			ENSG00000233928	1.68212745034261e-08	0.520558	0.028	0.039	0.00054437		CPEB2-DT	2.58958157312833e-21	0.646882	0.095	0.121	8.38040388695791e-17		ENSG00000286511	1.81569401501641e-07	0.540825	0.025	0.035	0.00587595		IRAG1	4.39703553282809e-160	-0.560165	0.155	0.392	1.42296863913383e-155		STAMBPL1	1.86340486513897e-160	0.590608	0.351	0.459	6.03035082456275e-156		STAMBPL1	1.86340486513897e-160	0.590608	0.351	0.459	6.03035082456275e-156		ZNF879	8.39963289749755e-11	-0.93819	0.019	0.044	2.71828919828816e-06		ENSG00000290812	1.52850022931528e-72	-0.518928	0.274	0.471	4.94653244211012e-68									RPS19	2.47293763280405e-30	0.342499	0.929	0.944	7.57065126906633e-26	IL1B_Ctrl	RPS19
IGSF8	1.42655747919855e-102	0.899342	0.272	0.13	4.61662531418235e-98	BSA	IGSF8			NQO2-AS1	7.81107778687284e-08	0.520522	0.012	0.021	0.00252782		EPHB4	1.0683909278749e-41	0.646851	0.177	0.222	3.45752672078874e-37		PAM	9.50816171520565e-175	0.540211	0.439	0.579	3.07703129427485e-170		NUDT1	6.94482351221039e-25	-0.560281	0.028	0.073	2.24748378502153e-20		RCAN3	2.7241338884391e-128	0.590308	0.265	0.364	8.81584208976661e-124		RCAN3	2.7241338884391e-128	0.590308	0.265	0.364	8.81584208976661e-124		ZBTB9	1.83892971423215e-18	-0.939926	0.028	0.069	5.95114434119809e-14		CTTN	2.8254604045021e-101	-0.519205	0.434	0.678	9.14375496104971e-97									DSG1-AS1	5.27852149903393e-07	0.334611	0.11	0.162	0.0161597	IL1B_Ctrl	DSG1-AS1
NFKBIE	2.11655089723554e-216	0.899328	0.612	0.348	6.84958201363367e-212	BSA	NFKBIE			ENSG00000255240	3.78699819841842e-34	0.518921	0.136	0.176	1.22554835697217e-29		ENSG00000285797	1.99709797003852e-19	0.646511	0.068	0.095	6.46300845063866e-15		SLC44A5	1.71230861487148e-217	0.540087	0.648	0.805	5.54137313944708e-213		TEKTIP1	5.32789785744017e-50	-0.560314	0.044	0.126	1.72421430462479e-45		RFC4	2.69024534720411e-34	0.590179	0.072	0.105	8.70617199262194e-30		RFC4	2.69024534720411e-34	0.590179	0.072	0.105	8.70617199262194e-30		TYROBP	2.24197585391e-62	-0.939982	0.163	0.32	7.25548225842355e-58		LINC02755	2.09167017419102e-08	-0.519693	0.017	0.037	0.000676906									RPS2	9.11629489506697e-17	0.334037	0.771	0.821	2.7908625191758e-12	IL1B_Ctrl	RPS2
EMD	1.44869391012263e-185	0.898785	0.547	0.306	4.68826323193887e-181	BSA	EMD			TPD52L1	1.37042519980409e-60	0.518656	0.155	0.226	4.43497003160601e-56		MBNL3	4.4187366332583e-193	0.64651	0.483	0.627	1.42999154925505e-188		LCLAT1	3.41885995857625e-191	0.539625	0.5	0.654	1.10641145979445e-186		PODXL	5.29811251431565e-18	-0.560639	0.018	0.05	1.71457517188283e-13		LINC01707	6.43186415934274e-27	0.589841	0.058	0.091	2.0814798792465e-22		LINC01707	6.43186415934274e-27	0.589841	0.058	0.091	2.0814798792465e-22		ENSG00000272410	1.51479421661662e-10	-0.940728	0.021	0.046	4.9021770438147e-06		RARRES1	8.83946196261293e-07	-0.519804	0.034	0.058	0.0286063									SAT1	1.34735380993822e-07	0.333099	0.783	0.852	0.00412479	IL1B_Ctrl	SAT1
MNT	2.32131664423745e-173	0.898753	0.539	0.307	7.51224492408124e-169	BSA	MNT			TNFRSF1B	2.23520550197434e-238	0.518453	0.591	0.73	7.23357204548937e-234		ENSG00000189229	2.17031815704614e-23	0.646181	0.06	0.091	7.02358361983271e-19		MFSD2A	5.99161717082034e-11	0.539544	0.033	0.047	1.93900714882088e-06		ORAI3	3.78663157040949e-130	-0.560666	0.115	0.309	1.22542970881592e-125		TRPM2	1.15728124462489e-173	0.58956	0.411	0.517	3.74519356385508e-169		TRPM2	1.15728124462489e-173	0.58956	0.411	0.517	3.74519356385508e-169		RNF126	1.70074209946434e-27	-0.947899	0.044	0.106	5.5039415822865e-23		ZNF804A	1.23734881399489e-101	-0.520528	0.485	0.725	4.00430823185025e-97									CTSS	1.37450766531867e-08	0.325843	0.789	0.839	0.000420792	IL1B_Ctrl	CTSS
SOCS31	2.38357298401715e-121	0.898441	0.378	0.2	7.71371889087629e-117	BSA	SOCS3			TNFSF10	1.39299657874313e-52	0.518243	0.202	0.253	4.50801552812851e-48		CCDC60	1.02018080866859e-07	0.646126	0.026	0.035	0.00330151		ENSG00000278730	1.67446521203843e-29	0.539482	0.106	0.144	5.41890431919877e-25		ATP6V0A2	3.86916096801172e-182	-0.560783	0.178	0.442	1.25213787246795e-177		H4C3	6.34769230534943e-71	0.589503	0.166	0.231	2.05424018385718e-66		H4C3	6.34769230534943e-71	0.589503	0.166	0.231	2.05424018385718e-66		SHKBP1	5.72870598349481e-64	-0.949085	0.102	0.238	1.85392383037859e-59		MYEF2	1.36063996570116e-76	-0.520632	0.331	0.542	4.40330305700211e-72									TMSB4X	6.56175226878307e-30	0.325675	0.964	0.976	2.00881483956525e-25	IL1B_Ctrl	TMSB4X
ADAMTSL4	5.45715406365175e-172	0.896893	0.546	0.317	1.76604419807898e-167	BSA	ADAMTSL4			RAB6C-AS1.1	3.68492580998174e-24	0.518084	0.091	0.119	1.19251569062629e-19		LINC01905	5.21217375242729e-11	0.644853	0.053	0.069	1.68676366976052e-06		ENSG00000269374	3.26240666157939e-08	0.538989	0.019	0.03	0.00105578		N6AMT1	6.72240026583003e-18	-0.560801	0.017	0.049	2.17550317402791e-13		FAM210B	1.90032546051979e-21	0.589287	0.052	0.077	6.14983325533413e-17		FAM210B	1.90032546051979e-21	0.589287	0.052	0.077	6.14983325533413e-17		MIR193BHG	3.45370952548139e-08	-0.951053	0.014	0.032	0.00111769		ENSG00000269374	9.71660493310379e-10	-0.520639	0.023	0.048	3.14448768845105e-05									SUB1	5.62713879995761e-14	0.325344	0.756	0.825	1.72269227221902e-09	IL1B_Ctrl	SUB1
RPS3AP19	1.10457604687443e-95	0.896661	0.288	0.147	3.57462900289502e-91	BSA	RPS3AP19			MEGF11	3.99421316687032e-07	0.517712	0.028	0.037	0.0129261		MDGA2	4.62068936389685e-44	0.644736	0.102	0.17	1.4953474919443e-39		LINC01819	2.16059114366441e-08	0.538778	0.038	0.05	0.000699211		ZBTB7B	5.85053057587757e-58	-0.561009	0.078	0.185	1.8933487049655e-53		XRCC3	1.56638938285856e-17	0.589257	0.025	0.043	5.06914932080687e-13		XRCC3	1.56638938285856e-17	0.589257	0.025	0.043	5.06914932080687e-13		BLOC1S3	5.81408123081961e-23	-0.951748	0.021	0.06	1.88155296791784e-18		CEBPA	3.72859985948617e-118	-0.520718	0.836	0.95	1.20664948652691e-113									CBX3	9.81986751409116e-12	0.321772	0.701	0.764	3.00625424076387e-07	IL1B_Ctrl	CBX3
MLLT1	9.75877345429817e-193	0.896539	0.598	0.354	3.15813426527997e-188	BSA	MLLT1			KCNMB2-AS1	5.42555222108811e-223	0.517295	0.658	0.819	1.75581720978853e-218		ATP6V1FNB	7.3791470786681e-07	0.644669	0.011	0.02	0.0238804		LINC02432	5.91991959904386e-10	0.538339	0.022	0.035	1.91580438064257e-05		GPT	8.98440588497777e-08	-0.561043	0.003	0.012	0.00290753		PCOLCE2	7.66156279090072e-27	0.58883	0.064	0.093	2.47943495039129e-22		PCOLCE2	7.66156279090072e-27	0.58883	0.064	0.093	2.47943495039129e-22		ZDHHC4	6.10108644796617e-99	-0.954303	0.173	0.378	1.97443359629081e-94		SSB	4.1451698990036e-91	-0.520859	0.543	0.761	1.34145988271555e-86									MARCKS	1.99118510420627e-13	0.317268	0.77	0.824	6.09581407801708e-09	IL1B_Ctrl	MARCKS
CHST11	0	0.896301	0.964	0.841	0	BSA	CHST11			EML6	1.42432201170563e-11	0.517002	0.067	0.082	4.60939089428177e-07		CKMT2	2.47563189602066e-15	0.644173	0.055	0.076	8.01163994190206e-11		ENSG00000261063	9.07607133841616e-09	0.538312	0.028	0.04	0.00029372		ZSCAN2	9.02999011522121e-43	-0.56123	0.035	0.1	2.92228540108789e-38		ADGRG3	1.7087028840594e-130	0.588791	0.309	0.395	5.52970427339302e-126		ADGRG3	1.7087028840594e-130	0.588791	0.309	0.395	5.52970427339302e-126		TOR2A	2.52723223847098e-46	-0.95843	0.064	0.16	8.17862897013978e-42		DNAJC21	4.82356212733927e-95	-0.521124	0.381	0.618	1.56100117564953e-90									CENPF	3.64759745740834e-07	0.314167	0.103	0.153	0.0111668	IL1B_Ctrl	CENPF
GIMAP41	1.73630436645025e-137	0.895314	0.34	0.158	5.6190281907063e-133	BSA	GIMAP4			SRPX	3.35233826882192e-16	0.516939	0.072	0.091	1.08488371055615e-11		ENSG00000287625	8.1001990878972e-19	0.643597	0.108	0.132	2.62138642882529e-14		FLJ40194	1.80298945325574e-72	0.538196	0.202	0.278	5.83483446862622e-68		ENSG00000286555	7.36133616364886e-10	-0.561305	0.011	0.029	2.38227560928004e-05		ENSG00000187186	4.87984910147307e-07	0.588258	0.021	0.03	0.0157922		ENSG00000187186	4.87984910147307e-07	0.588258	0.021	0.03	0.0157922		ATRIP	5.08121514084313e-19	-0.959797	0.04	0.089	1.64438284387965e-14		ENSG00000250195	4.48510092527779e-38	-0.521269	0.094	0.193	1.4514683614384e-33									ATP5MG	1.87236835046234e-09	0.311034	0.653	0.724	5.7320684681054e-05	IL1B_Ctrl	ATP5MG
NBPF14	1.15661388909949e-102	0.894412	0.297	0.149	3.74303386790376e-98	BSA	NBPF14			TMEM39B	8.76894609869714e-29	0.516407	0.089	0.122	2.83780633646037e-24		PCDH15	1.16080197039951e-40	0.64319	0.14	0.201	3.75658733660688e-36		WDR49	7.42282368565571e-07	0.53816	0.038	0.049	0.0240217		PABIR2	1.07396088698095e-162	-0.561487	0.141	0.371	3.47555222244774e-158		ENSG00000232884	4.09957131613589e-41	0.58816	0.097	0.141	1.3267032693279e-36		ENSG00000232884	4.09957131613589e-41	0.58816	0.097	0.141	1.3267032693279e-36		ENSG00000268858	3.38595405612534e-07	-0.96134	0.019	0.039	0.0109576		UBXN8	3.27637917433866e-23	-0.521302	0.042	0.097	1.06030182839948e-18									RPS20	4.16624285167849e-31	0.310293	0.902	0.915	1.27545358661285e-26	IL1B_Ctrl	RPS20
LLGL2	1.73684444064546e-142	0.892267	0.473	0.271	5.62077597881682e-138	BSA	LLGL2			CHML	9.79470916275995e-104	0.516225	0.303	0.41	3.16976377925238e-99		ENSG00000266268	2.01666087159249e-22	0.643154	0.122	0.148	6.52631791264763e-18		NGF-AS1	4.71022128972193e-30	0.53772	0.12	0.158	1.52432181377981e-25		ENSG00000268056	4.07021813851089e-18	-0.561559	0.024	0.059	1.31720399398489e-13		ENSG00000214265	9.39897332651981e-219	0.588081	0.475	0.604	3.04169574792834e-214		ENSG00000214265	9.39897332651981e-219	0.588081	0.475	0.604	3.04169574792834e-214		RAB3IL1	5.43828115401933e-47	-0.962691	0.063	0.16	1.75993654706374e-42		SLC16A1-AS1	6.39717715960379e-83	-0.521589	0.334	0.552	2.07025447239098e-78									BTNL8	8.23336644538479e-07	0.304691	0.061	0.098	0.0252056	IL1B_Ctrl	BTNL8
CTDP1	4.55141514989397e-230	0.892194	0.684	0.429	1.47292897080869e-225	BSA	CTDP1			CDH12	1.35034861968981e-09	0.516191	0.039	0.054	4.36999820304018e-05		PRRX1	3.26663508043823e-46	0.643118	0.18	0.241	1.05714844473142e-41		ENSG00000287721	8.3917233238141e-11	0.536968	0.034	0.048	2.71572950205272e-06		TMEM222	1.37388733176803e-116	-0.561737	0.117	0.299	4.44617418306771e-112		JDP2	2.89759413381197e-146	0.587727	0.352	0.456	9.37719413584231e-142		JDP2	2.89759413381197e-146	0.587727	0.352	0.456	9.37719413584231e-142		LAMB3	7.93651306280885e-31	-0.962864	0.055	0.126	2.5684143573862e-26		ENSG00000254024	3.37260336428448e-10	-0.521595	0.02	0.046	1.09144190074974e-05									ZNF6391	6.18859524421962e-07	0.296444	0.08	0.123	0.0189458	IL1B_Ctrl	ZNF639
KCNC3	0	0.891372	0.826	0.587	0	BSA	KCNC3			FGD5-AS1	7.9750689988905e-192	0.516043	0.502	0.621	2.58089182942094e-187		RPL5	2.17119900620101e-294	0.642724	0.731	0.874	7.02643422386772e-290		SOD2	2.96763065342236e-205	0.536759	0.521	0.674	9.60384632060544e-201		NCKAP1L	7.16285100348068e-227	-0.561771	0.319	0.663	2.31804184174642e-222		ENSG00000290854	3.12038287048554e-07	0.587618	0.007	0.015	0.0100982		ENSG00000290854	3.12038287048554e-07	0.587618	0.007	0.015	0.0100982		RRAS	3.33901236832932e-34	-0.965449	0.045	0.116	1.08057118263874e-29		IFT88	5.37289347503468e-78	-0.521598	0.44	0.654	1.73877578639072e-73									SRRM1	1.35796054404523e-09	0.294519	0.696	0.782	4.15726040954005e-05	IL1B_Ctrl	SRRM1
MTG1	2.33108777220798e-207	0.889896	0.627	0.375	7.54386624841945e-203	BSA	MTG1			TCP10L	8.71511300792029e-34	0.515913	0.179	0.217	2.82038487162316e-29		DEPTOR	6.46226407700785e-18	0.642456	0.052	0.076	2.09131790060128e-13		ENSG00000266602	5.4793860183881e-07	0.536584	0.04	0.052	0.0177324		TMEM51	2.53756315195312e-202	-0.562683	0.238	0.548	8.21206187235069e-198		SYK	1.06574604038687e-265	0.587218	0.79	0.874	3.44896733589999e-261		SYK	1.06574604038687e-265	0.587218	0.79	0.874	3.44896733589999e-261		FOXH1	1.36574567996798e-08	-0.967228	0.011	0.028	0.000441983		PINK1-AS	1.74221560343981e-16	-0.521651	0.045	0.091	5.63815813585193e-12									MPLKIP	9.70357962553063e-07	0.291318	0.116	0.168	0.0297065	IL1B_Ctrl	MPLKIP
IL11RA	1.23664914750189e-98	0.88871	0.29	0.145	4.00204397114562e-94	BSA	IL11RA			ENSG00000245025	5.94574923521121e-14	0.515598	0.053	0.071	1.92416336749905e-09		CLCN5	6.93475236216728e-159	0.642454	0.425	0.562	2.24422455944458e-154		STOX2	6.28117244873842e-33	0.536323	0.089	0.134	2.03271302786073e-28		CALHM6	2.92946539167239e-140	-0.562902	0.138	0.352	9.48033590053018e-136		EPS8L1	1.04843030214626e-06	0.58709	0.014	0.023	0.0339293		EPS8L1	1.04843030214626e-06	0.58709	0.014	0.023	0.0339293		LGALS1	4.81452275399164e-12	-0.967891	0.012	0.034	1.55807585364677e-07		TFRC	1.23154597606487e-98	-0.521695	0.435	0.675	3.98552908774114e-94									ARPC1B	7.99887294902503e-07	0.290372	0.718	0.79	0.0244877	IL1B_Ctrl	ARPC1B
FMNL1	0	0.88829	0.968	0.832	0	BSA	FMNL1			TLX1NB	5.60398085553608e-09	0.515325	0.047	0.057	0.000181356		PPP1R17	5.02907831520507e-32	0.642364	0.145	0.192	1.62751032436667e-27		PPP1R9A	4.29547474521452e-214	0.536249	0.693	0.834	1.39010153704632e-209		GCNT1	6.50298698748644e-250	-0.562985	0.377	0.741	2.10449664889036e-245		MT-ATP8	4.92566782615414e-194	0.586938	0.415	0.542	1.5940446219e-189		MT-ATP8	4.92566782615414e-194	0.586938	0.415	0.542	1.5940446219e-189		ZNF555	6.58563871424823e-24	-0.970337	0.024	0.068	2.13124440070501e-19		ENSG00000291075	2.17128842938533e-09	-0.521969	0.043	0.076	7.0267236151768e-05									C6orf120	1.17566566223398e-06	0.286838	0.139	0.199	0.0359918	IL1B_Ctrl	C6orf120
MED15	0	0.886744	0.859	0.621	0	BSA	MED15			NCOA1	7.87890106652436e-275	0.515197	0.841	0.942	2.54976996314861e-270		MEIOC	5.25904218276037e-13	0.642259	0.044	0.063	1.70193123118491e-08		CLCN5	7.60242369239476e-169	0.536223	0.416	0.562	2.46029635533279e-164		FBXL19-AS1	7.02904709893384e-34	-0.56327	0.026	0.077	2.27474022215697e-29		LINC00366	1.35908042945864e-08	0.586244	0.004	0.012	0.000439826		LINC00366	1.35908042945864e-08	0.586244	0.004	0.012	0.000439826		SCO2	2.4889193942666e-14	-0.971159	0.027	0.062	8.05464094372557e-10		MOAP1	1.35976737600743e-24	-0.521973	0.086	0.162	4.40047918223526e-20									ENSG00000286129	2.11566195571949e-07	0.286828	0.148	0.212	0.00647689	IL1B_Ctrl	ENSG00000286129
TRPV4	4.92804739073132e-84	0.886039	0.255	0.129	1.59481469658847e-79	BSA	TRPV4			PCDHA6	7.31929346783733e-50	0.515143	0.218	0.27	2.36866975206152e-45		ENSG00000282278	3.54652600381659e-87	0.64209	0.246	0.34	1.14772674535513e-82		ENSG00000258312	1.29185973973876e-47	0.535827	0.151	0.212	4.18071648974258e-43		LINC01234	4.75416512902089e-14	-0.56337	0.009	0.028	1.53854291905374e-09		XKR8	1.38817590506847e-19	0.586091	0.046	0.068	4.49241486398257e-15		XKR8	1.38817590506847e-19	0.586091	0.046	0.068	4.49241486398257e-15		RAB24	3.71356184631614e-35	-0.972653	0.067	0.151	1.20178288470483e-30		ENSG00000286132	3.71456589657944e-65	-0.522476	0.295	0.485	1.20210781545104e-60									EIF5	3.15657054432517e-10	0.286645	0.76	0.832	9.66352506439708e-06	IL1B_Ctrl	EIF5
LINC00486	0	0.885679	0.985	0.893	0	BSA	LINC00486			CHRNE	1.06451419932032e-37	0.514909	0.138	0.18	3.44498085184043e-33		SCAMP5	1.20038595227257e-14	0.641071	0.068	0.088	3.8846890187445e-10		IL7	4.57494831364068e-49	0.535793	0.148	0.203	1.4805447732604e-44		LINC02331	1.08466855341213e-06	-0.563372	0.005	0.016	0.035102		ENSG00000233581	2.11632339866709e-09	0.585949	0.018	0.03	6.84884578276644e-05		ENSG00000233581	2.11632339866709e-09	0.585949	0.018	0.03	6.84884578276644e-05		UBE2L6	1.7840646489589e-97	-0.975121	0.204	0.417	5.77359001696078e-93		EFNB2	8.42135895201988e-58	-0.522685	0.202	0.365	2.72532018405267e-53									MT-RNR1	1.43728714343324e-158	0.286548	1	1	4.40011086090653e-154	IL1B_Ctrl	MT-RNR1
SH3BP5L	1.07992769171568e-115	0.884994	0.337	0.171	3.49486199593029e-111	BSA	SH3BP5L			ERC2	6.69811672923993e-190	0.51487	0.582	0.729	2.16764453591662e-185		CHODL-AS1	2.93859527896626e-119	0.640809	0.327	0.449	9.50988204179062e-115		GLYATL1	1.2634707152668e-06	0.535469	0.026	0.037	0.0408884		ENSG00000240898	5.20475551667659e-19	-0.563383	0.015	0.045	1.68436298030688e-14		LINC02898	1.7494833831158e-20	0.585299	0.05	0.073	5.66167812443934e-16		LINC02898	1.7494833831158e-20	0.585299	0.05	0.073	5.66167812443934e-16		FASTK	4.54334280245849e-33	-0.978659	0.06	0.137	1.47031659773162e-28		LINC00877	6.95862193136212e-37	-0.522813	0.124	0.232	2.25194922942741e-32									IPP	1.27725838391794e-07	0.284122	0.082	0.128	0.0039102	IL1B_Ctrl	IPP
LHFPL2	1.51398188071734e-299	0.883826	0.818	0.575	4.89954816237744e-295	BSA	LHFPL2			LINC02932	1.70462427208297e-57	0.5148	0.201	0.276	5.51650506931492e-53		WDR49	1.43695701993084e-08	0.640689	0.035	0.049	0.000465028		MRPS31P5.1	4.20847324050742e-08	0.535424	0.023	0.035	0.00136195		TNC	1.17716458860588e-21	-0.563404	0.02	0.057	3.80954004164633e-17		CCDC134	2.39805787100557e-37	0.585287	0.074	0.109	7.76059488214822e-33		CCDC134	2.39805787100557e-37	0.585287	0.074	0.109	7.76059488214822e-33		ZNF32	6.86889623661226e-07	-0.981557	0.011	0.027	0.0222291		GNG12-AS1	1.43972375506425e-33	-0.522869	0.158	0.271	4.65923401613891e-29									MARCHF2	7.15561657932778e-07	0.283844	0.109	0.16	0.0219062	IL1B_Ctrl	MARCHF2
LINC01138	2.88923801100648e-233	0.882323	0.721	0.476	9.35015205121916e-229	BSA	LINC01138			ENSG00000290832	1.54364552930013e-12	0.514423	0.04	0.058	4.99554566192107e-08		DLGAP1-AS4	4.98874985545793e-21	0.640603	0.069	0.098	1.61445922822329e-16		CMKLR1	1.95007344117811e-107	0.535391	0.257	0.371	6.31082767034061e-103		GNRHR2	1.49460734587092e-18	-0.56383	0.022	0.056	4.83684829270747e-14		LRRK1	2.81182933359748e-220	0.585028	0.496	0.618	9.09964208938816e-216		LRRK1	2.81182933359748e-220	0.585028	0.496	0.618	9.09964208938816e-216		KCNE5	3.15349912682026e-11	-0.984868	0.017	0.041	1.02053538742157e-06		ENSG00000289727	2.84296601599583e-77	-0.523274	0.256	0.456	9.20040662096569e-73									RAB2A	2.12558968996907e-16	0.283279	0.817	0.865	6.50728027687131e-12	IL1B_Ctrl	RAB2A
FHL3	2.33934025719866e-213	0.881122	0.66	0.407	7.57057294034632e-209	BSA	FHL3			ANTXR1	1.32555777710171e-186	0.514026	0.922	0.987	4.28977007825656e-182		EIF2S3B	1.60966122573114e-07	0.640067	0.019	0.029	0.00520919		TRPM3	3.12040634402415e-09	0.53528	0.029	0.043	0.000100983		AP5Z1	4.34607900436615e-55	-0.564084	0.039	0.117	1.40647808739297e-50		PEBP4	4.66913108862256e-15	0.584774	0.039	0.059	1.51102420290003e-10		PEBP4	4.66913108862256e-15	0.584774	0.039	0.059	1.51102420290003e-10		ALG3	2.16919341854312e-30	-0.985816	0.061	0.137	7.01994374108925e-26		PDGFRL	9.47837959321807e-12	-0.523552	0.027	0.058	3.06739320395723e-07									ARFGAP3	8.73036946016798e-07	0.280034	0.196	0.272	0.0267272	IL1B_Ctrl	ARFGAP3
LINC02930	4.4387773618998e-80	0.881101	0.256	0.133	1.43647712985801e-75	BSA	LINC02930			OSBPL8	4.64434478921244e-284	0.513968	0.808	0.924	1.50300286068493e-279		SPATA9	2.17063041972648e-45	0.63996	0.177	0.241	7.02459416431882e-41		NUF2	1.3265916572286e-16	0.534609	0.056	0.078	4.2931159211232e-12		HMGB1P5	9.06986992990657e-36	-0.56409	0.033	0.091	2.93519130671636e-31		ARHGEF16	1.77457560560378e-09	0.584642	0.028	0.039	5.74288157485496e-05		ARHGEF16	1.77457560560378e-09	0.584642	0.028	0.039	5.74288157485496e-05		SHISA5	1.2223756278614e-136	-0.986599	0.286	0.554	3.95585200688507e-132		POLR2J3.1	1.46663967505491e-25	-0.523566	0.059	0.125	4.74633931641269e-21									GLRX2	6.68465103660085e-07	0.278726	0.229	0.317	0.0204644	IL1B_Ctrl	GLRX2
ACOT11	2.81461419111405e-139	0.880149	0.429	0.229	9.10865444528328e-135	BSA	ACOT11			SPATA6	2.97885666611272e-110	0.513816	0.372	0.476	9.64017594287398e-106		SYNM-AS1	2.39208640975852e-34	0.639955	0.162	0.203	7.74127003926051e-30		CDC42EP3	5.75752079858926e-69	0.534276	0.216	0.287	1.86324888083946e-64		VPS39-DT	4.0106313730262e-25	-0.564154	0.022	0.062	1.29792052493874e-20		SIRPD	1.63258403620667e-182	0.584303	0.401	0.521	5.28336845797201e-178		SIRPD	1.63258403620667e-182	0.584303	0.401	0.521	5.28336845797201e-178		TTLL12	3.39468136337886e-34	-0.988495	0.056	0.135	1.09858678281667e-29		ENSG00000286009	7.56378168030394e-31	-0.5236	0.073	0.154	2.44779102737996e-26									EIF1	1.525047330969e-19	0.276849	0.889	0.92	4.6687798990285e-15	IL1B_Ctrl	EIF1
ENSG00000233755	8.38259995668921e-145	0.87976	0.45	0.245	2.71277699798376e-140	BSA	ENSG00000233755			LMNA	1.57516908202105e-254	0.513326	0.623	0.785	5.09756218323651e-250		SLC13A4	1.88083655651303e-19	0.63962	0.07	0.101	6.08676326418745e-15		PCP4L1	3.36754960184069e-25	0.533325	0.072	0.104	1.08980640214768e-20		TMIGD3	1.00911274317277e-74	-0.564372	0.06	0.169	3.26569065945573e-70		LMO7-AS1	5.29353215793133e-24	0.583948	0.066	0.092	1.71309287694974e-19		LMO7-AS1	5.29353215793133e-24	0.583948	0.066	0.092	1.71309287694974e-19		HLA-DPB1	6.09633922695539e-07	-0.990005	0.009	0.022	0.019729		ING1	2.36305306629121e-13	-0.523676	0.047	0.087	7.6473123331316e-09									NDUFS81	7.02722718253243e-07	0.275904	0.155	0.219	0.0215132	IL1B_Ctrl	NDUFS8
MINK1	0	0.879685	0.97	0.857	0	BSA	MINK1			FRMD3	1.08397536633577e-32	0.513255	0.142	0.185	3.5079610805358e-28		GAS2L3	5.90761499293028e-130	0.639427	0.355	0.473	1.9118223640121e-125		ENSG00000288612	2.2179844659174e-24	0.532993	0.072	0.1	7.1778413286019e-20		LINC00324	1.46715074107552e-09	-0.56453	0.01	0.026	4.74799322826861e-05		KLC3	1.38938110673327e-30	0.583771	0.062	0.095	4.4963151376102e-26		KLC3	1.38938110673327e-30	0.583771	0.062	0.095	4.4963151376102e-26		TNK2	9.30387624105164e-23	-0.991164	0.046	0.103	3.01092042912913e-18		ENSG00000256249	7.52597919928993e-08	-0.523698	0.042	0.071	0.00243556									FKBP11	2.8581770468016e-07	0.274854	0.121	0.177	0.00875002	IL1B_Ctrl	FKBP11
DNMT3A	0	0.879477	0.983	0.898	0	BSA	DNMT3A			RCAN2-DT	1.36833134603879e-09	0.513088	0.056	0.067	4.42819390205074e-05		ENSG00000291042	1.54593683176168e-11	0.63916	0.058	0.073	5.00296077494715e-07		ZNF658	3.76718099558295e-13	0.532962	0.049	0.068	1.21913511379056e-08		ENSG00000260616	5.96509975130576e-25	-0.564564	0.02	0.057	1.93042558151757e-20		FBXO16	3.23797695459138e-103	0.583626	0.234	0.324	1.04787410204486e-98		FBXO16	3.23797695459138e-103	0.583626	0.234	0.324	1.04787410204486e-98		ENSG00000260272	9.73411518514587e-11	-0.994929	0.006	0.023	3.15015435621691e-06		SPAG17	4.35409786413046e-21	-0.523892	0.051	0.107	1.4090731507899e-16									MT-RNR2	4.07842756689513e-185	0.273776	1	1	1.24856981532927e-180	IL1B_Ctrl	MT-RNR2
SSPN	1.4009435762902e-105	0.878515	0.276	0.131	4.53373360159034e-101	BSA	SSPN			PRKCH	1.25384290944892e-17	0.513076	0.045	0.067	4.0576864235586e-13		CFAP20DC	4.79175183819681e-29	0.639042	0.109	0.148	1.55070672987725e-24		KMT2E-AS1	8.86389731305751e-10	0.532901	0.041	0.053	2.86853444845167e-05		MPP1	3.55614052154269e-42	-0.564654	0.023	0.08	1.15083819558164e-37		RNF113A	7.29942441940338e-23	0.583474	0.052	0.08	2.36223973060732e-18		RNF113A	7.29942441940338e-23	0.583474	0.052	0.08	2.36223973060732e-18		CCL2	1.17946808979037e-30	-1.0012	0.042	0.105	3.8169946321796e-26		MED30	8.32479481583648e-51	-0.523959	0.175	0.32	2.694070098301e-46									NFYB	5.81337565897065e-07	0.272874	0.118	0.172	0.0177971	IL1B_Ctrl	NFYB
UHRF1	3.71808392790648e-99	0.877671	0.312	0.163	1.2032463207491e-94	BSA	UHRF1			MYNN	2.38337139571421e-50	0.512988	0.188	0.242	7.71306651081034e-46		RBPMS-AS1	9.7102552093631e-08	0.638304	0.021	0.033	0.00314243		TDRD6	3.86695865109043e-07	0.532774	0.041	0.051	0.0125143		H4C5	4.87280534293947e-70	-0.564766	0.046	0.14	1.57693726508207e-65		SLC9C1	1.52762703416163e-08	0.583377	0.011	0.021	0.000494371		SLC9C1	1.52762703416163e-08	0.583377	0.011	0.021	0.000494371		ATAD3A	1.05220374080735e-23	-1.00259	0.034	0.085	3.40514174600074e-19		VPS13B-DT	6.18543535023208e-44	-0.524324	0.201	0.342	2.00173058804211e-39									BBIP1	1.2730459075391e-06	0.272502	0.178	0.249	0.038973	IL1B_Ctrl	BBIP1
IFNLR1	2.7237721783847e-272	0.877023	0.778	0.531	8.81467152368858e-268	BSA	IFNLR1			GNG12-AS1	2.51031034033273e-22	0.512987	0.134	0.16	8.12386632338477e-18		TSPAN18	1.65157494660071e-64	0.638081	0.239	0.308	5.34482684218923e-60		COLEC10	3.65535519740948e-59	0.532547	0.147	0.224	1.18294604898566e-54		BMP8A	2.60375059878943e-11	-0.564842	0.012	0.031	8.42625768780236e-07		CEP295NL	4.99315406261795e-08	0.583342	0.015	0.025	0.00161588		CEP295NL	4.99315406261795e-08	0.583342	0.015	0.025	0.00161588		ERF	5.1844759214623e-68	-1.00371	0.089	0.224	1.67780009770363e-63		EXOSC4	5.55323530907614e-16	-0.524392	0.044	0.089	1.79713801072322e-11									GGCT	3.58956016175003e-07	0.26954	0.173	0.244	0.0109891	IL1B_Ctrl	GGCT
RCN3	1.28096047037126e-104	0.875359	0.336	0.178	4.14544427421548e-100	BSA	RCN3			MARCHF8	4.38082560978134e-145	0.512621	0.407	0.515	1.41772278383744e-140		CAB39L	5.62861234025036e-16	0.637788	0.074	0.094	1.82153152555182e-11		ENSG00000287469	1.27176109009561e-24	0.532508	0.056	0.092	4.11567323976741e-20		ANAPC11	7.91541136346102e-192	-0.564857	0.206	0.491	2.56158542544325e-187		CENPF	7.37097358322953e-68	0.58249	0.108	0.185	2.38539447100474e-63		CENPF	7.37097358322953e-68	0.58249	0.108	0.185	2.38539447100474e-63		C19orf48	4.58575796112564e-18	-1.00419	0.034	0.078	1.48404299137948e-13		ATP6V1G1	2.71633981236842e-108	-0.524591	0.489	0.735	8.79061890078667e-104									TMSB10	3.05383846347611e-16	0.268732	0.941	0.961	9.34902107208577e-12	IL1B_Ctrl	TMSB10
SYNGAP1	1.18192719841652e-166	0.874981	0.537	0.308	3.82495279951553e-162	BSA	SYNGAP1			GALNT14	1.69939730612952e-22	0.512426	0.085	0.115	5.49958956209636e-18		SVEP1	5.86215122318917e-09	0.637264	0.036	0.049	0.000189711		ENSG00000269292	2.03420072417966e-19	0.532475	0.042	0.066	6.58308038359022e-15		NDRG4	3.23312126976141e-27	-0.564913	0.021	0.062	1.04630270532019e-22		TIMM8A	4.71217272821342e-14	0.582285	0.023	0.039	1.52495333830443e-09		TIMM8A	4.71217272821342e-14	0.582285	0.023	0.039	1.52495333830443e-09		UCP2	4.15775455022991e-53	-1.00551	0.092	0.212	1.3455325275454e-48		SCO2	2.46294416694758e-07	-0.524681	0.036	0.062	0.00797058									ICOS	3.69383774107309e-07	0.26747	0.091	0.138	0.0113083	IL1B_Ctrl	ICOS
PKN1	0	0.873988	0.84	0.604	0	BSA	PKN1			TMEM236	2.22018669373635e-11	0.512246	0.045	0.059	7.18496817826958e-07		RORA-AS1	8.74430223295307e-54	0.636959	0.191	0.252	2.82983108862827e-49		ENSG00000253197	2.42266212201186e-10	0.530694	0.036	0.048	7.84021915925479e-06		TNFRSF1A	2.05104546342288e-246	-0.56508	0.301	0.649	6.63759332872911e-242		RPL13	7.54506045064967e-282	0.582211	0.695	0.813	2.44173246303925e-277		RPL13	7.54506045064967e-282	0.582211	0.695	0.813	2.44173246303925e-277		RAMP2	2.07887285278559e-07	-1.01668	0.005	0.016	0.00672765		KCNJ14	1.14128561574599e-06	-0.524696	0.031	0.054	0.0369343									UCP2	5.34670029066405e-08	0.266946	0.123	0.182	0.00163684	IL1B_Ctrl	UCP2
CLCN5	2.45634771388766e-307	0.870895	0.859	0.653	7.94923247168325e-303	BSA	CLCN5			ADAM20	7.20852139845188e-31	0.512126	0.136	0.175	2.332821694967e-26		LINC02143	1.48360592460656e-08	0.636952	0.043	0.053	0.000480125		ENSG00000214559	1.03181889612557e-06	0.53058	0.019	0.027	0.0333917		TMPRSS11A	1.13809808554301e-08	-0.565157	0.009	0.024	0.000368311		SRPRB	6.29218885730845e-25	0.582055	0.042	0.066	2.03627815800216e-20		SRPRB	6.29218885730845e-25	0.582055	0.042	0.066	2.03627815800216e-20		C1QC	8.02167079507962e-65	-1.01735	0.146	0.301	2.59597310270367e-60		ENSG00000284906	6.36809753910302e-14	-0.524805	0.069	0.119	2.06084372560452e-09									NUP35	3.42055463780657e-07	0.265694	0.07	0.111	0.0104717	IL1B_Ctrl	NUP35
PPP4C	2.36832614898054e-255	0.870889	0.75	0.501	7.66437708333084e-251	BSA	PPP4C			LINC02964	8.75100750450701e-143	0.511751	0.484	0.62	2.83200104860856e-138		MEGF9	3.61723104122845e-185	0.636588	0.518	0.67	1.17060830956235e-180		SPRY3	5.55990756430184e-111	0.5305	0.305	0.433	1.79929728595936e-106		MEGF10	3.2742349918122e-15	-0.565328	0.02	0.048	1.05960792805026e-10		KMT2E-AS1	1.62786963194655e-16	0.581769	0.04	0.058	5.26811170290543e-12		KMT2E-AS1	1.62786963194655e-16	0.581769	0.04	0.058	5.26811170290543e-12		ISG15	2.09572343024746e-101	-1.01899	0.222	0.443	6.78218016496683e-97		AHCYL1	2.75060071048863e-94	-0.524966	0.497	0.726	8.9014940192833e-90									ENO4	5.81950667441143e-07	0.262832	0.101	0.151	0.0178158	IL1B_Ctrl	ENO4
PGA5	3.52775055841514e-136	0.870797	0.442	0.245	1.14165063571431e-131	BSA	PGA5			ENSG00000255669	5.18272171243143e-07	0.511422	0.023	0.032	0.0167723		PCDH11Y	2.28585734216769e-29	0.636014	0.115	0.159	7.39749153072306e-25		KCNG2	5.15199334523293e-34	0.530271	0.121	0.16	1.66728808638428e-29		SMIM20	1.7745835119804e-200	-0.565795	0.174	0.457	5.74290716147098e-196		SFXN5	5.81547329664337e-96	0.581161	0.224	0.304	1.88200346825973e-91		SFXN5	5.81547329664337e-96	0.581161	0.224	0.304	1.88200346825973e-91		TAGLN	8.20728937916011e-09	-1.01932	0.029	0.056	0.000265604		ENSG00000267127	4.31370004021225e-08	-0.525116	0.024	0.048	0.001396									NDUFA4	9.847670784924e-13	0.262258	0.792	0.845	3.01476593409663e-08	IL1B_Ctrl	NDUFA4
SLC44A3	3.3141919698782e-140	0.869935	0.427	0.228	1.07253880529198e-135	BSA	SLC44A3			SLC4A4	5.63352824974591e-136	0.51121	0.43	0.551	1.82312241218277e-131		FCRL1	3.21563482393676e-27	0.635737	0.124	0.161	1.04064374172241e-22		KIF18A	3.15267100350679e-09	0.530088	0.021	0.034	0.000102027		NCF1C	6.56844938704509e-61	-0.56588	0.054	0.151	2.12568159063553e-56		GAS6-AS1	4.3697031534008e-07	0.58106	0.01	0.018	0.0141412		GAS6-AS1	4.3697031534008e-07	0.58106	0.01	0.018	0.0141412		SAMD10	1.6062172011386e-11	-1.03133	0.009	0.028	5.19804010632473e-07		FRMD4B	2.89634534217766e-83	-0.525192	0.41	0.632	9.37315279635536e-79									NMNAT1	3.78213381666685e-08	0.262108	0.124	0.186	0.00115786	IL1B_Ctrl	NMNAT1
AFF2	4.08076828891253e-152	0.869071	0.512	0.299	1.32061823365787e-147	BSA	AFF2			ENSG00000259692	3.86710997068526e-262	0.510931	0.775	0.901	1.25147412871316e-257		RPS6	3.43301079088808e-248	0.635702	0.894	0.972	1.1109909521472e-243		CCDC162P	5.91691892586966e-70	0.530028	0.207	0.286	1.91483330278994e-65		ENSG00000271590	2.24247743172536e-14	-0.566341	0.008	0.028	7.25710546454961e-10		ENSG00000261468	7.32409962675898e-09	0.581019	0.008	0.017	0.000237023		ENSG00000261468	7.32409962675898e-09	0.581019	0.008	0.017	0.000237023		CAMSAP3	6.68503632469952e-25	-1.03387	0.031	0.082	2.16341145539926e-20		ACYP2	2.66761908764573e-96	-0.525202	0.574	0.792	8.63294889143912e-92									ISG20L2	9.25692769246161e-08	0.260865	0.136	0.2	0.00283392	IL1B_Ctrl	ISG20L2
REPIN1	3.2757357172311e-172	0.868723	0.577	0.346	1.06009359281033e-167	BSA	REPIN1			ENSG00000289956	2.07443665215722e-07	0.510805	0.039	0.05	0.00671329		CRACR2A	1.14649678236341e-13	0.635681	0.05	0.068	3.71029288708446e-09		DISC1FP1	1.6819669210777e-30	0.529923	0.153	0.215	5.44318134999166e-26		NPDC1	6.860508699117e-16	-0.566793	0.009	0.031	2.22019782520824e-11		FSCN1	8.47743849326745e-37	0.580904	0.115	0.152	2.74346864519121e-32		FSCN1	8.47743849326745e-37	0.580904	0.115	0.152	2.74346864519121e-32		ENSG00000272106	9.46303428341903e-07	-1.04174	0.011	0.027	0.0306243		RPL7L1	5.2539976546549e-54	-0.52525	0.2	0.356	1.70029872099942e-49									BBS2	4.11738999525267e-07	0.260312	0.172	0.243	0.012605	IL1B_Ctrl	BBS2
TMEM214	1.1263471696917e-124	0.868056	0.382	0.201	3.64508471055627e-120	BSA	TMEM214			ENSG00000278730	2.32711548693256e-23	0.5107	0.116	0.144	7.53101113881114e-19		PCP4L1	8.73987085322068e-17	0.635251	0.08	0.104	2.82839700551928e-12		TSBP1	8.22848107899843e-25	0.529811	0.091	0.123	2.66290104678547e-20		ATP6AP1-DT	2.8575079543395e-34	-0.56705	0.033	0.089	9.2474672418335e-30		TSPY12P	1.40637598496869e-07	0.580829	0.004	0.011	0.00455131		TSPY12P	1.40637598496869e-07	0.580829	0.004	0.011	0.00455131		MIAT	2.16110120052864e-15	-1.04829	0.019	0.051	6.99375570515077e-11		SNAP25	6.38829981342938e-07	-0.52532	0.034	0.059	0.0206738									COQ2	5.84102870767636e-07	0.256549	0.216	0.301	0.0178817	IL1B_Ctrl	COQ2
SYNPR	8.10599529141487e-90	0.867498	0.475	0.32	2.62326219620768e-85	BSA	SYNPR			FSTL5	9.66483983023884e-13	0.510048	0.043	0.06	3.12773546586189e-08		MIPOL1	1.78402240306497e-183	0.634994	0.464	0.602	5.77345330079887e-179		ZNF658B	7.66120041407022e-10	0.529689	0.042	0.053	2.4793176780014e-05		KIAA1522	9.05741857181079e-150	-0.567151	0.155	0.382	2.93116179820941e-145		SERPINB9P1	1.0973821741461e-19	0.580639	0.052	0.073	3.55134819197161e-15		SERPINB9P1	1.0973821741461e-19	0.580639	0.052	0.073	3.55134819197161e-15		STOML1	2.33908431992622e-08	-1.05126	0.015	0.035	0.000756974		H2BC4	3.55801259682096e-19	-0.525669	0.074	0.135	1.1514440365832e-14									UBAC1	9.71009579761729e-07	0.255488	0.202	0.28	0.0297265	IL1B_Ctrl	UBAC1
PDPN	1.76465396076495e-229	0.867425	0.694	0.439	5.71077314782753e-225	BSA	PDPN			ST18	5.58421624653243e-10	0.5099	0.033	0.049	1.80716406170283e-05		INSYN2B	2.07784039523736e-83	0.634895	0.294	0.376	6.72430708706716e-79		RAB3D	5.25251880854026e-87	0.529441	0.238	0.323	1.6998201368198e-82		ATP8B5P	6.35755838676932e-07	-0.567375	0.008	0.02	0.0205743		ERGIC1	1.09936053268258e-182	0.580075	0.386	0.506	3.55775055586736e-178		ERGIC1	1.09936053268258e-182	0.580075	0.386	0.506	3.55775055586736e-178		UAP1L1	5.4732220439687e-08	-1.05268	0.01	0.027	0.00177124		ZFP41	1.27650768670971e-11	-0.525754	0.055	0.096	4.13103417572997e-07									MAP1LC3A	1.25651857465946e-06	0.25372	0.058	0.094	0.0384671	IL1B_Ctrl	MAP1LC3A
PREX1	0	0.866104	0.953	0.808	0	BSA	PREX1			LINC00603	2.9674832331469e-114	0.509888	0.355	0.448	9.60336923910998e-110		HERC2P9	8.88569189943372e-07	0.63479	0.03	0.041	0.0287559		SCN1A-AS1	2.31980377310861e-78	0.529406	0.22	0.309	7.50734897053408e-74		ZNF888	7.50439726762331e-43	-0.56742	0.042	0.116	2.42857304374826e-38		TNNC2	2.73820193363049e-34	0.579537	0.09	0.123	8.86136909761498e-30		TNNC2	2.73820193363049e-34	0.579537	0.09	0.123	8.86136909761498e-30		LSP1	5.04957584140995e-42	-1.05956	0.058	0.147	1.63414373379709e-37		CSNK2B	1.27986450173865e-68	-0.525934	0.293	0.488	4.14189750052662e-64									ENSG00000279159	5.67545417708337e-07	0.25215	0.119	0.173	0.0173748	IL1B_Ctrl	ENSG00000279159
CACNA1C	0	0.86503	0.999	0.991	0	BSA	CACNA1C			MDGA2	5.41037346126238e-54	0.50961	0.091	0.17	1.75090505953373e-49		KRT38	5.54634192986591e-26	0.634616	0.141	0.171	1.79490717534321e-21		MEG8	1.26260994366468e-10	0.529161	0.035	0.049	4.08605829968764e-06		ATPAF2	5.17415672006421e-242	-0.56749	0.23	0.559	1.67446059774718e-237		ZFP91-CNTF	3.44834889106594e-07	0.579041	0.004	0.011	0.0111595		ZFP91-CNTF	3.44834889106594e-07	0.579041	0.004	0.011	0.0111595		IFITM3	2.89233350446668e-38	-1.06174	0.064	0.152	9.36016968715507e-34		ZNF724	2.50249026862509e-31	-0.526121	0.132	0.233	8.09855900732453e-27									LSM1	1.3087809090625e-06	0.251937	0.189	0.262	0.040067	IL1B_Ctrl	LSM1
ENSG00000273734	3.84518456084159e-163	0.864437	0.533	0.309	1.24437862757956e-158	BSA	ENSG00000273734			TTLL4	2.91774089443722e-42	0.508821	0.149	0.197	9.44239308257774e-38		ENSG00000274922	4.59180435264799e-07	0.634427	0.027	0.039	0.01486		LTBP1	8.70933436023959e-13	0.528762	0.041	0.06	2.81851478566074e-08		HEXB	5.8559981330514e-227	-0.567545	0.303	0.641	1.8951181158181e-222		ENSG00000261848	7.80868168425816e-14	0.578844	0.029	0.045	2.52704556665962e-09		ENSG00000261848	7.80868168425816e-14	0.578844	0.029	0.045	2.52704556665962e-09		H3C4	1.48125466524868e-06	-1.07375	0.006	0.017	0.0479364		B9D1	2.51904723082314e-30	-0.526233	0.073	0.152	8.15214064838983e-26									ZDHHC12	1.14341894405283e-07	0.251854	0.096	0.147	0.00350046	IL1B_Ctrl	ZDHHC12
GRHL1	3.89958916284659e-192	0.863965	0.623	0.381	1.26198504488041e-187	BSA	GRHL1			STPG2-AS1	4.55744751379471e-08	0.508756	0.036	0.046	0.00147488		ENSG00000290100	1.92347711276826e-11	0.634377	0.017	0.031	6.22475663234063e-07		PPP1R12A-AS2	7.63522012266588e-61	0.528514	0.173	0.245	2.47090993609713e-56		TUBA1C	3.47090457761269e-119	-0.567699	0.105	0.286	1.12325413940702e-114		DCBLD2	2.41083191694553e-128	0.578811	0.242	0.348	7.80193424961912e-124		DCBLD2	2.41083191694553e-128	0.578811	0.242	0.348	7.80193424961912e-124		S1PR2	3.91190041127731e-26	-1.07413	0.026	0.076	1.26596921109756e-21		RNF26	1.03763861168182e-18	-0.526336	0.056	0.111	3.3580060751247e-14									ACADL	2.6093694278691e-07	0.251213	0.221	0.308	0.00798832	IL1B_Ctrl	ACADL
ELF4	1.57397495414376e-288	0.863642	0.801	0.555	5.09369774660004e-284	BSA	ELF4			SLC19A3	4.18406118156129e-07	0.508552	0.033	0.042	0.0135405		MIR181A2HG	1.42275938778751e-83	0.634244	0.273	0.364	4.60433393075793e-79		ENSG00000243024	2.95943675103739e-10	0.528396	0.026	0.039	9.5773292137072e-06		ENSG00000268873	2.54570866172324e-07	-0.567811	0.008	0.022	0.00823842		SMIM15	6.98257709202638e-150	0.578767	0.303	0.417	2.25970159852158e-145		SMIM15	6.98257709202638e-150	0.578767	0.303	0.417	2.25970159852158e-145		EBF4	2.46859321555436e-13	-1.07582	0.015	0.041	7.98886136417703e-09		ADAMTS20	9.17434111505123e-43	-0.526401	0.114	0.228	2.96900027165288e-38									NAMPT	4.00351484579374e-08	0.251191	0.859	0.895	0.00122564	IL1B_Ctrl	NAMPT
PTPRC	4.67523803539819e-111	0.863252	0.305	0.151	1.51300053301556e-106	BSA	PTPRC			RBPMS	1.23964471322943e-107	0.508312	0.327	0.426	4.01173822095308e-103		DUSP4	3.63777615688745e-11	0.633644	0.064	0.079	1.17725711989192e-06		TMPRSS11A	1.38962916841568e-06	0.52823	0.015	0.024	0.0449712		FCGR2A	4.05402846098062e-195	-0.568065	0.252	0.556	1.31196469054255e-190		DOLPP1	3.3157829921401e-13	0.578607	0.027	0.042	1.07305369191638e-08		DOLPP1	3.3157829921401e-13	0.578607	0.027	0.042	1.07305369191638e-08		DBNDD1	4.00136506916495e-07	-1.07614	0.012	0.029	0.0129492		ANXA7	9.04914619916667e-71	-0.5265	0.27	0.465	2.92848469297432e-66									ENSG00000183308	8.53167531653081e-07	0.250537	0.146	0.206	0.0261189	IL1B_Ctrl	ENSG00000183308
CLN3	0	0.863026	0.853	0.612	0	BSA	CLN3			EFHC1	2.78417624727343e-127	0.508224	0.377	0.481	9.01015117142627e-123		OVCH2	1.03783864875268e-33	0.633371	0.133	0.179	3.35865343509342e-29		ALPK1	1.22877206734251e-210	0.528144	0.82	0.932	3.97655216433382e-206		DUSP3	3.59438491536219e-123	-0.568206	0.109	0.294	1.16321484630951e-118		CDON	1.22696152697738e-16	0.578328	0.026	0.044	3.97069289360418e-12		CDON	1.22696152697738e-16	0.578328	0.026	0.044	3.97069289360418e-12		DUSP7	3.92691213864232e-09	-1.07639	0.005	0.018	0.000127083		ZNF263	3.48522395916931e-31	-0.526798	0.072	0.151	1.12788817766637e-26									NTMT2	1.80547033670009e-57	6.10842	0.039	0.001	5.52726688877366e-53	IL1B_HIF1A	NTMT2
ENSG00000284977	1.2675223585149e-168	0.862304	0.565	0.336	4.10195585662592e-164	BSA	ENSG00000284977			ENSG00000250240	9.36232460197992e-26	0.507846	0.12	0.15	3.02983548769274e-21		CCDC39	1.79932810755205e-35	0.633324	0.099	0.148	5.82298562165995e-31		LINC00511	3.27930801799504e-26	0.527419	0.096	0.14	1.06124966078356e-21		NCS1	1.77534316814974e-09	-0.568383	0.004	0.017	5.7453655607662e-05		ITPK1	6.58054386860856e-221	0.578273	0.518	0.637	2.1295956067591e-216		ITPK1	6.58054386860856e-221	0.578273	0.518	0.637	2.1295956067591e-216		HLA-G	5.04784593324254e-24	-1.07651	0.038	0.092	1.63358390091595e-19		MYLIP	1.67343434313897e-22	-0.526913	0.094	0.169	5.41556822126634e-18									H3-3A	2.42021835725351e-130	1.78212	0.449	0.248	7.40925647889589e-126	IL1B_HIF1A	H3-3A
THEMIS2	0	0.861912	0.962	0.823	0	BSA	THEMIS2			TMEM269	8.03089861911574e-11	0.507459	0.038	0.051	2.59895941111823e-06		TIGD7	8.95503698038264e-31	0.633282	0.134	0.17	2.89802906759143e-26		ENSG00000259543	1.35766180024288e-51	0.527265	0.186	0.242	4.393665117946e-47		CCNG1	4.53152642386348e-256	-0.568397	0.289	0.642	1.4664925812907e-251		MTX1	9.01438969061543e-24	0.577889	0.043	0.069	2.91723679167697e-19		MTX1	9.01438969061543e-24	0.577889	0.043	0.069	2.91723679167697e-19		REEP4	3.75718182463074e-32	-1.08451	0.028	0.085	1.215899182087e-27		A2ML1-AS1	8.59063912227886e-07	-0.527177	0.038	0.064	0.027801									APOBR	7.58888790116622e-41	0.98399	0.497	0.433	2.32326214206303e-36	IL1B_HIF1A	APOBR
TDRKH	2.74924746484939e-118	0.861392	0.39	0.211	8.8971146457456e-114	BSA	TDRKH			SGK1	8.16254299627936e-149	0.507256	0.388	0.516	2.64156216445593e-144		ENSG00000259434	5.04330833346006e-08	0.633083	0.028	0.037	0.00163212		TMEM132D	6.5505230975269e-13	0.526734	0.031	0.05	2.11988028482166e-08		MAT2A	1.24443624433175e-254	-0.568608	0.321	0.681	4.0272445739064e-250		CES4A	4.77212789979152e-20	0.577881	0.027	0.05	1.54435603093053e-15		CES4A	4.77212789979152e-20	0.577881	0.027	0.05	1.54435603093053e-15		CRYBB1	3.16404180317706e-37	-1.08704	0.043	0.118	1.02394720834416e-32		ENSG00000286292	8.65557811872068e-20	-0.527193	0.045	0.096	2.80111819078039e-15									NFKBIE	3.94221569530011e-13	0.93759	0.322	0.282	1.20686991295918e-08	IL1B_HIF1A	NFKBIE
ZMYM3	4.40767764890914e-158	0.861231	0.517	0.297	1.42641264073998e-153	BSA	ZMYM3			RAB27A	3.64578727442225e-254	0.507115	0.666	0.813	1.17984967774853e-249		PEG10	1.14914817509069e-49	0.632834	0.212	0.279	3.71887332422849e-45		SBDSP1	3.35407563141517e-14	0.526552	0.067	0.086	1.08544595583858e-09		SLC25A43	8.8870130881557e-51	-0.568612	0.05	0.132	2.87601517558895e-46		SEMA4G	1.21438002024693e-08	0.576994	0.023	0.034	0.000392998		SEMA4G	1.21438002024693e-08	0.576994	0.023	0.034	0.000392998		GAL3ST4	1.07452768569525e-80	-1.08882	0.145	0.322	3.47738649644698e-76		MAP3K21	1.21093014032678e-11	-0.527524	0.038	0.072	3.91881212012554e-07									C6orf47	5.67345726484904e-07	0.92633	0.163	0.131	0.0173687	IL1B_HIF1A	C6orf47
ATP6V1B2	0	0.860767	0.991	0.927	0	BSA	ATP6V1B2			ENSG00000279317	1.12308430254037e-09	0.506165	0.064	0.074	3.63452541988113e-05		SNTA1	2.81686366015713e-20	0.632686	0.082	0.11	9.1159341770005e-16		MAFF	2.25471820141566e-33	0.526337	0.104	0.147	7.29671904342135e-29		BMS1P4	6.04881093638114e-52	-0.568719	0.048	0.132	1.95751619523167e-47		PTPRE	1.70441912837039e-206	0.576949	0.497	0.618	5.51584118323225e-202		PTPRE	1.70441912837039e-206	0.576949	0.497	0.618	5.51584118323225e-202		AOC1	1.43876611629212e-21	-1.10014	0.032	0.08	4.65613490554457e-17		NDUFV2-AS1	1.26594160167577e-24	-0.527693	0.083	0.158	4.09684021134311e-20									LINC00862	5.86813325965806e-09	0.839977	0.241	0.201	0.000179647	IL1B_HIF1A	LINC00862
RAB32	2.82555699731139e-213	0.860113	0.675	0.422	9.14406755469912e-209	BSA	RAB32			RN7SL239P	1.27107394094808e-08	0.505053	0.018	0.03	0.000411345		SRGAP1	8.28020477195963e-228	0.632159	0.658	0.819	2.67963986830158e-223		PYGO1	2.92776324628025e-12	0.526182	0.04	0.056	9.47482741761215e-08		ABLIM2	1.15273839611131e-16	-0.568758	0.016	0.045	3.73049199749541e-12		RGS16	6.5549359009694e-29	0.57646	0.081	0.112	2.12130835627172e-24		RGS16	6.5549359009694e-29	0.57646	0.081	0.112	2.12130835627172e-24		FCRL4	8.94252863155953e-09	-1.1131	0.008	0.024	0.000289398		KCNK10	6.62997922730989e-10	-0.527697	0.012	0.03	2.14559387754203e-05									PUF60	4.307276606716e-10	0.802477	0.291	0.255	1.31862966038004e-05	IL1B_HIF1A	PUF60
ESYT1	0	0.859364	0.956	0.795	0	BSA	ESYT1			ENSG00000245651	1.5853181124428e-11	0.504476	0.087	0.103	5.1304064754874e-07		B3GNT7	3.09765037795769e-36	0.632145	0.144	0.191	1.00246161531467e-31		FAM184B	1.59907891371471e-17	0.526116	0.066	0.092	5.17493918056355e-13		PHB2	4.45968788751257e-175	-0.569024	0.164	0.417	1.44324419415682e-170		ARHGAP20	8.50341986386663e-47	0.576371	0.135	0.183	2.75187673634452e-42		ARHGAP20	8.50341986386663e-47	0.576371	0.135	0.183	2.75187673634452e-42		RBM38	3.50682103441147e-39	-1.11345	0.062	0.15	1.13487742315624e-34		AK9	2.30430790694629e-97	-0.527709	0.4	0.64	7.4572012484596e-93									CSTF2T	3.23350714821658e-08	0.7898	0.252	0.218	0.000989906	IL1B_HIF1A	CSTF2T
CSF2RB	2.63889110540059e-141	0.858843	0.424	0.223	8.5399793952974e-137	BSA	CSF2RB			ACOX1	1.76629398052538e-232	0.504407	0.582	0.735	5.71608057977625e-228		ENSG00000284418	3.03968173901671e-120	0.632125	0.362	0.5	9.83701804380586e-116		HSD17B11	6.74740481267532e-107	0.525727	0.303	0.405	2.18359514547799e-102		ENSG00000259118	1.73689164671869e-11	-0.56935	0.018	0.041	5.62092874711104e-07		ZNF30	9.66285840027978e-10	0.576179	0.023	0.032	3.12709423549854e-05		ZNF30	9.66285840027978e-10	0.576179	0.023	0.032	3.12709423549854e-05		ZNF358	2.9442382629149e-12	-1.12738	0.021	0.05	9.52814386644521e-08		KCNMB4	1.61599190013646e-44	-0.527738	0.125	0.244	5.22967298722162e-40									AKAP17A	2.32227371600051e-09	0.73273	0.314	0.284	7.10940875416396e-05	IL1B_HIF1A	AKAP17A
PLTP	5.4919634671194e-119	0.858561	0.425	0.242	1.77730921722918e-114	BSA	PLTP			PIWIL2	3.00843415251561e-24	0.503601	0.079	0.106	9.73589460437103e-20		GARNL3	4.72703021231734e-16	0.631917	0.103	0.124	1.52976151731014e-11		ANXA3	6.48612148374191e-230	0.525619	0.656	0.818	2.09903863456856e-225		LINC00501	4.56712124253195e-11	-0.569608	0.008	0.024	1.47801177650819e-06		PXDC1	7.42621726252671e-93	0.57617	0.21	0.293	2.40327243049889e-88		PXDC1	7.42621726252671e-93	0.57617	0.21	0.293	2.40327243049889e-88		DYNC1I2P1	2.90849841601892e-12	-1.13449	0.011	0.033	9.41248257392044e-08		ENSG00000287299	3.27570633336515e-50	-0.527766	0.156	0.294	1.06008408360363e-45									FKBP8	2.26688119168508e-14	0.730987	0.401	0.367	6.93983008022472e-10	IL1B_HIF1A	FKBP8
RASSF4	0	0.858193	0.868	0.631	0	BSA	RASSF4			LINC02432	1.41333578012383e-11	0.502865	0.022	0.035	4.57383725163673e-07		GUCY2C	7.84890495338196e-54	0.631738	0.183	0.244	2.54006262101347e-49		ENSG00000290357	3.35793044735151e-14	0.525272	0.039	0.058	1.0866934513719e-09		IDH3G	4.76809544763155e-78	-0.569655	0.049	0.158	1.54305104876252e-73		ENSG00000286489	1.21468381705346e-06	0.57544	0.008	0.015	0.0393096		ENSG00000286489	1.21468381705346e-06	0.57544	0.008	0.015	0.0393096		DUSP5	5.16391546450026e-26	-1.13952	0.039	0.098	1.67114632262158e-21		ZNF83	7.44060671365721e-78	-0.527844	0.49	0.699	2.40792914467375e-73									NUMA1	1.03940370070972e-41	0.712182	0.612	0.589	3.18203048935272e-37	IL1B_HIF1A	NUMA1
PLPP3	4.28875322820825e-215	0.857972	0.673	0.422	1.38792631971275e-210	BSA	PLPP3			ZBTB20-AS5	5.18815259671781e-12	0.502557	0.059	0.077	1.67898994334982e-07		ENSG00000253474	7.26341849849704e-12	0.631691	0.061	0.078	2.35058749448361e-07		NPIPB2	4.83487979743277e-08	0.525189	0.014	0.024	0.00156466		SLC16A13	5.67207115359509e-23	-0.569794	0.019	0.056	1.83559566672644e-18		ENSG00000284523	1.81796859562117e-11	0.574597	0.018	0.032	5.88330996914923e-07		ENSG00000284523	1.81796859562117e-11	0.574597	0.018	0.032	5.88330996914923e-07		TMEM86A	2.34951025416631e-11	-1.14007	0.015	0.039	7.60348508453301e-07		XPR1	1.40236215231004e-121	-0.528127	0.656	0.869	4.53832439730575e-117									PLEC	1.68661375508699e-31	0.698517	0.68	0.689	5.16339934982331e-27	IL1B_HIF1A	PLEC
TNFAIP8L1	3.07960475002922e-104	0.857898	0.345	0.185	9.96621689204456e-100	BSA	TNFAIP8L1			ENSG00000288692	2.24909954666758e-76	0.502167	0.252	0.363	7.27853595292561e-72		EPN2-AS1	1.29323027460003e-06	0.630558	0.014	0.022	0.0418515		C1orf141	8.32268135828991e-101	0.525022	0.289	0.39	2.69338614116978e-96		CYB5R2	9.72377296703384e-34	-0.569855	0.023	0.073	3.14680740759149e-29		BAIAP2-DT	4.97405003789933e-89	0.574303	0.2	0.271	1.60970207326498e-84		BAIAP2-DT	4.97405003789933e-89	0.574303	0.2	0.271	1.60970207326498e-84		PRR14	8.077614256647e-30	-1.14057	0.038	0.101	2.6140775257361e-25		SPRING1	7.98680375769628e-72	-0.528128	0.306	0.507	2.58468943206567e-67									DCTN1	8.7817107443905e-14	0.633857	0.471	0.463	2.68843292728771e-09	IL1B_HIF1A	DCTN1
KLC3	2.45172907750093e-131	0.857703	0.42	0.227	7.93428564060852e-127	BSA	KLC3			ODAD4	6.29272726010924e-26	0.502014	0.102	0.135	2.03645239591655e-21		ENSG00000287555	5.76758511440814e-82	0.630554	0.285	0.364	1.86650589472476e-77		LINC03022	2.55400492672425e-13	0.52417	0.058	0.075	8.26527074386503e-09		ATP8B4	4.66710581873091e-229	-0.570016	0.394	0.748	1.5103687850577e-224		ERICH2	2.37554075519229e-09	0.5742	0.038	0.049	7.68772499195328e-05		ERICH2	2.37554075519229e-09	0.5742	0.038	0.049	7.68772499195328e-05		SYNDIG1	1.36429349165274e-07	-1.14656	0.01	0.026	0.00441513		ENSG00000287286	4.44087902599895e-09	-0.528345	0.014	0.033	0.000143716									RAB8A	3.45114300233749e-12	0.607445	0.481	0.48	1.0565329187356e-07	IL1B_HIF1A	RAB8A
MAFB	1.65079975283776e-305	0.856984	0.811	0.539	5.34231816013355e-301	BSA	MAFB			ICOS	4.99814917384073e-11	0.50196	0.047	0.06	1.61750103563834e-06		NCKAP5	3.32349789097433e-193	0.629919	0.698	0.849	1.07555038747711e-188		SORBS1	9.84419205560538e-08	0.524142	0.023	0.033	0.00318578		MMRN2	4.50619638234715e-16	-0.570034	0.009	0.032	1.45829527325518e-11		IMPDH2	4.20020753829388e-74	0.574098	0.148	0.209	1.35927116354266e-69		IMPDH2	4.20020753829388e-74	0.574098	0.148	0.209	1.35927116354266e-69		ENSG00000289932	5.72764706701748e-07	-1.15029	0.006	0.018	0.0185358		ITGA7	2.28798943896773e-11	-0.528849	0.044	0.083	7.40439142238737e-07									MYH9	1.18473855760833e-91	0.576936	0.947	0.946	3.62695862026214e-87	IL1B_HIF1A	MYH9
DDX41	5.98590777047573e-127	0.85695	0.411	0.223	1.93715947268136e-122	BSA	DDX41			CEP120	1.9198967291001e-102	0.501924	0.293	0.388	6.21316979471375e-98		NTM	1.70012918873862e-16	0.629625	0.117	0.137	5.50195808059591e-12		ZNF254	1.03181628848439e-228	0.523845	0.738	0.899	3.33916387279319e-224		SLC25A29	6.9514898538744e-113	-0.570144	0.071	0.223	2.24964114651083e-108		CARD8-AS1	7.41095534031824e-43	0.573928	0.096	0.137	2.39833336723379e-38		CARD8-AS1	7.41095534031824e-43	0.573928	0.096	0.137	2.39833336723379e-38		C3AR1	3.71485254765201e-45	-1.15517	0.07	0.17	1.20220058147114e-40		ACYP1	4.59332587709781e-20	-0.528883	0.048	0.101	1.48649212034639e-15									CNPY31	4.02525491138445e-11	0.574165	0.469	0.465	1.23229153857124e-06	IL1B_HIF1A	CNPY3
FLNB	0	0.856725	0.971	0.863	0	BSA	FLNB			PI4KA	6.9848069295178e-201	0.501909	0.501	0.635	2.26042321853055e-196		ENSG00000263644	1.83756482368302e-13	0.629546	0.086	0.104	5.94672728240299e-09		ZNF486	1.63808429118056e-60	0.523787	0.171	0.237	5.30116838311852e-56		PPIC	1.88063050032863e-191	-0.570464	0.18	0.451	6.08609642516351e-187		ENSG00000287778	1.62082939575316e-13	0.57366	0.04	0.054	5.24532809053638e-09		ENSG00000287778	1.62082939575316e-13	0.57366	0.04	0.054	5.24532809053638e-09		AKT1	9.90324340456781e-65	-1.15631	0.089	0.223	3.20488763058623e-60		GPC4	4.74107754823819e-31	-0.529342	0.104	0.198	1.53430751616084e-26									CDKN1A	3.38887734157804e-39	0.563621	0.778	0.793	1.0374709093507e-34	IL1B_HIF1A	CDKN1A
STK11IP	1.81972511286209e-165	0.856569	0.544	0.315	5.8889944102443e-161	BSA	STK11IP			TREML4	1.58729664015079e-13	0.501809	0.066	0.084	5.13680938685598e-09		RGL4	8.53306794402298e-08	0.629536	0.05	0.057	0.00276147		ENSG00000233862	4.07090080128253e-09	0.523723	0.032	0.041	0.000131742		RIPOR1	3.47860086338469e-88	-0.571075	0.071	0.2	1.12574481140855e-83		SLC6A17	3.44613823114088e-89	0.573468	0.215	0.289	1.11523925436181e-84		SLC6A17	3.44613823114088e-89	0.573468	0.215	0.289	1.11523925436181e-84		ZBTB22	4.99664834727836e-15	-1.17159	0.021	0.054	1.61701533814622e-10		ZDHHC5	5.63571089707361e-94	-0.529379	0.472	0.704	1.82382876051096e-89									ITGB2	2.40885900716757e-39	0.544477	0.782	0.792	7.37448096454281e-35	IL1B_HIF1A	ITGB2
SSBP2	4.77339065263757e-82	0.855986	0.379	0.234	1.54476468300657e-77	BSA	SSBP2			BTC	4.41846175509985e-09	0.50176	0.033	0.044	0.00014299		NEURL1	6.05325347306885e-09	0.628937	0.037	0.051	0.000195895		P4HA3	1.44094745383749e-11	0.523693	0.04	0.057	4.66319415010888e-07		ENSG00000288886	8.66026129839398e-15	-0.57133	0.012	0.035	2.80263376138626e-10		ENSG00000259407	5.10414374545553e-38	0.573446	0.071	0.108	1.65180299890432e-33		ENSG00000259407	5.10414374545553e-38	0.573446	0.071	0.108	1.65180299890432e-33		XAF1	1.44272586403462e-10	-1.17762	0.009	0.027	4.66894944118884e-06		ENSG00000231424	7.03047835205518e-65	-0.529926	0.193	0.365	2.2752034042921e-60									AEBP2	3.86325642553636e-39	0.541845	0.754	0.755	1.1826973221137e-34	IL1B_HIF1A	AEBP2
ZNF69	1.5010169749765e-165	0.855709	0.56	0.333	4.85759113441896e-161	BSA	ZNF69			SCAMP1	1.58906513440723e-55	0.501554	0.2	0.262	5.14253258796869e-51		FREM2	2.37259974947311e-29	0.628857	0.069	0.107	7.67820730924489e-25		PRKCE	3.80803646213115e-133	0.523401	0.684	0.825	1.23235675987488e-128		ENSG00000287378	2.04823957892996e-07	-0.571366	0.011	0.025	0.00662851		ZNF215	7.72858686575856e-41	0.573269	0.103	0.148	2.50112528149679e-36		ZNF215	7.72858686575856e-41	0.573269	0.103	0.148	2.50112528149679e-36		ACD	1.34930008508959e-08	-1.18609	0.01	0.028	0.00043666		GARIN1A	2.90216185678009e-13	-0.530079	0.044	0.085	9.39197620091174e-09									ARAP1	1.11996508469992e-09	0.538264	0.509	0.519	3.42866111030034e-05	IL1B_HIF1A	ARAP1
PTCH1	8.52894612627311e-81	0.855548	0.262	0.137	2.7601375453845e-76	BSA	PTCH1			ENSG00000262560	4.44088302637551e-09	0.501428	0.03	0.041	0.000143716		SGPP2	5.1525737717152e-52	0.628835	0.188	0.252	1.66747592400247e-47		SLC31A2	1.78011822298876e-43	0.523223	0.161	0.208	5.76081859323621e-39		ZNF812P	5.24137862412562e-11	-0.571488	0.01	0.027	1.69621495033953e-06		ENSG00000228427	3.78597794376668e-13	0.572952	0.029	0.044	1.22521818216177e-08		ENSG00000228427	3.78597794376668e-13	0.572952	0.029	0.044	1.22521818216177e-08		C1QB	3.81164977518235e-17	-1.18889	0.017	0.049	1.23352610024451e-12		ACSM6	5.27791563564974e-47	-0.530087	0.073	0.174	1.70803905800897e-42									MAP7D1	1.30933605992147e-06	0.505389	0.501	0.528	0.040084	IL1B_HIF1A	MAP7D1
GAA	1.46930937632454e-176	0.855162	0.592	0.359	4.75497900366148e-172	BSA	GAA			ENSG00000245482	1.61870679085823e-07	0.501267	0.02	0.03	0.00523846		CXXC4	1.00894244971043e-29	0.628831	0.156	0.186	3.26513955575289e-25		LZTFL1	2.86067742853449e-72	0.523164	0.228	0.319	9.25772429422332e-68		LINC00632	6.32449137091283e-62	-0.571493	0.036	0.119	2.04673189745481e-57		ODAD3	1.98258767002261e-36	0.572589	0.076	0.114	6.41605021772719e-32		ODAD3	1.98258767002261e-36	0.572589	0.076	0.114	6.41605021772719e-32		AMELY	3.75687125136457e-10	-1.18997	0.01	0.029	1.2157986743666e-05		FBXO36	1.26324132776854e-12	-0.530212	0.04	0.076	4.08810158492455e-08									FLNA	7.48746255318729e-29	0.497507	0.783	0.808	2.29221178603276e-24	IL1B_HIF1A	FLNA
EPHB4	1.30338729623169e-207	0.854063	0.661	0.417	4.218021968065e-203	BSA	EPHB4			SLC38A4	1.77940135291215e-07	0.501122	0.019	0.028	0.0057585		IL7	6.76477974179628e-47	0.628417	0.147	0.203	2.18921802004011e-42		ENSG00000285868	9.2315452728026e-105	0.523135	0.29	0.401	2.98751268118438e-100		ENSG00000273637	1.12558860320705e-09	-0.571829	0.007	0.022	3.64262983769866e-05		GASK1A	4.49282911249755e-34	0.572565	0.119	0.154	1.45396935738646e-29		GASK1A	4.49282911249755e-34	0.572565	0.119	0.154	1.45396935738646e-29		TIMP1	1.34545354756695e-22	-1.20201	0.028	0.076	4.35415677063617e-18		POLA1	1.47399035225486e-87	-0.530219	0.593	0.794	4.77012757796719e-83									LRPAP1	1.51554008851538e-06	0.470765	0.487	0.502	0.0463967	IL1B_HIF1A	LRPAP1
SGPL1	0	0.853558	0.95	0.787	0	BSA	SGPL1			NAV3	4.16187728999814e-88	0.500784	0.783	0.912	1.3468667285892e-83		ENSG00000286533	1.42717753671079e-11	0.628001	0.057	0.076	4.61863194430347e-07		USP34-DT	4.9043766579276e-35	0.522989	0.095	0.138	1.58715437403853e-30		NPL	2.21050398176024e-87	-0.572012	0.102	0.251	7.1536329857725e-83		NAA10	2.14364706000546e-44	0.572312	0.094	0.142	6.93727061558969e-40		NAA10	2.14364706000546e-44	0.572312	0.094	0.142	6.93727061558969e-40		CARD19	1.57819905759861e-20	-1.20256	0.029	0.075	5.10736779020062e-16		WASL-DT	5.7327681854828e-16	-0.530242	0.036	0.078	1.85523844018594e-11									DDX6	4.03790256380002e-29	0.455579	0.711	0.727	1.23616349088174e-24	IL1B_HIF1A	DDX6
TRIM36	5.53963127772687e-266	0.853385	0.791	0.55	1.79273547409797e-261	BSA	TRIM36			ENSG00000270019	9.16339158661771e-08	0.500135	0.033	0.042	0.00296546		CHRM3-AS2	2.50700412806791e-118	0.627439	0.371	0.477	8.11316675925336e-114		ENSG00000233848	1.02778979380748e-06	0.522783	0.022	0.03	0.0332613		KIF1A	9.03222161402538e-09	-0.573926	0.005	0.017	0.000292301		TPST2	1.37221990261049e-83	0.572126	0.21	0.285	4.44077804882808e-79		TPST2	1.37221990261049e-83	0.572126	0.21	0.285	4.44077804882808e-79		HES6	9.95455941304684e-08	-1.20336	0.009	0.025	0.00322149		ENSG00000258225	3.9559547649016e-13	-0.530321	0.028	0.062	1.28022608101745e-08									MTR	1.21753638204017e-08	0.446885	0.617	0.652	0.000372737	IL1B_HIF1A	MTR
PROX1	1.0516249138305e-114	0.853078	0.366	0.194	3.40326854613828e-110	BSA	PROX1			EDIL3	2.40226032642971e-37	-0.499998	0.065	0.141	7.77419486839182e-33		TUBB2A	2.86705024770164e-09	0.626761	0.063	0.077	9.27834801161206e-05		INSYN2B	3.49325571203469e-88	0.522479	0.289	0.376	1.13048741352867e-83		GLUD1P3.1	2.84120993835736e-11	-0.574051	0.011	0.031	9.1947236025121e-07		RPS10	7.62745645518449e-94	0.572081	0.205	0.284	2.46839745802681e-89		RPS10	7.62745645518449e-94	0.572081	0.205	0.284	2.46839745802681e-89		SLC22A31	9.68104455972763e-14	-1.20367	0.02	0.05	3.13297964041906e-09		LPO	1.36385422414341e-08	-0.530453	0.03	0.057	0.000441371									RPS27	4.01271773999812e-24	0.434058	0.736	0.754	1.22845340892302e-19	IL1B_HIF1A	RPS27
RNF141	1.96689830236424e-256	0.852633	0.765	0.512	6.36527628611116e-252	BSA	RNF141			KCNS3	4.74827762490951e-35	-0.500017	0.04	0.099	1.53663760497322e-30		RAPH1	3.29369137933332e-104	0.626266	0.323	0.436	1.06590440417985e-99		UCP3	1.0873149635035e-10	0.522399	0.019	0.033	3.51876868489001e-06		ALOX15B	4.18734778309416e-34	-0.574121	0.03	0.087	1.35510948956493e-29		CLDN7	2.04770961444686e-58	0.572005	0.146	0.201	6.62679785427294e-54		CLDN7	2.04770961444686e-58	0.572005	0.146	0.201	6.62679785427294e-54		DXO	3.11111963014264e-13	-1.21846	0.019	0.048	1.00682053470676e-08		MIR548A1HG	4.00016556244763e-13	-0.530646	0.018	0.046	1.2945335793193e-08									EIF4EBP2	3.34237631736361e-17	0.431755	0.637	0.659	1.02323508579769e-12	IL1B_HIF1A	EIF4EBP2
PRR5L	8.68646443916682e-88	0.852185	0.279	0.145	2.81111362180317e-83	BSA	PRR5L			GADD45GIP1	1.54070758718043e-94	-0.500091	0.138	0.303	4.9860378936333e-90		ENSG00000272154	4.74749407110521e-09	0.626039	0.039	0.05	0.000153638		LPAR3	9.65061637586553e-176	0.522291	0.46	0.602	3.1231324715576e-171		TMCC2	2.71324069167914e-32	-0.574294	0.032	0.086	8.78058952641203e-28		ZNF419	2.75981964922122e-19	0.571389	0.034	0.055	8.93132834880972e-15		ZNF419	2.75981964922122e-19	0.571389	0.034	0.055	8.93132834880972e-15		RHOB	1.32077547352651e-38	-1.22347	0.051	0.132	4.27429358742648e-34		TSNAX-DISC1	1.16650243097551e-12	-0.531358	0.043	0.082	3.77503516712294e-08									SPAG16	8.61150634683712e-11	0.425751	0.677	0.694	2.63632655302071e-06	IL1B_HIF1A	SPAG16
WDTC1	0	0.850047	0.906	0.704	0	BSA	WDTC1			HCN1	1.9221732032875e-10	-0.500202	0.024	0.048	6.22053692047901e-06		STOX2	1.84021084885244e-22	0.626018	0.103	0.134	5.95529034905627e-18		RASGRP1	2.48833182291139e-95	0.522205	0.277	0.369	8.05273944530583e-91		HES6	1.55146202066995e-30	-0.574341	0.025	0.072	5.02084139129209e-26		CD163	9.83808704874365e-83	0.571171	0.25	0.319	3.18380173071442e-78		CD163	9.83808704874365e-83	0.571171	0.25	0.319	3.18380173071442e-78		SLC37A4	1.11041529822046e-18	-1.23413	0.02	0.057	3.59352598810106e-14		MIA2	4.86536495310057e-114	-0.531653	0.622	0.839	1.57452940612241e-109									RPL19	1.01966696162278e-30	0.425253	0.831	0.847	3.12160843631199e-26	IL1B_HIF1A	RPL19
ADGRG6	0	0.849661	0.944	0.793	0	BSA	ADGRG6			ZNF597	6.79263745730214e-39	-0.500217	0.063	0.139	2.19823333393212e-34		C3orf14	3.75807466522127e-19	0.625946	0.046	0.073	1.21618812315891e-14		ENSG00000285651	8.42952304181307e-09	0.522188	0.019	0.031	0.000272796		CDH23	4.50592467468408e-98	-0.57439	0.076	0.218	1.45820734322126e-93		KIF26B-AS1	1.33190936863401e-07	0.570753	0.01	0.018	0.00431033		KIF26B-AS1	1.33190936863401e-07	0.570753	0.01	0.018	0.00431033		SPP1	4.36826307593651e-93	-1.23845	0.425	0.625	1.41365729663457e-88		CANX	1.84329464570387e-205	-0.531681	0.9	0.987	5.96527013242686e-201									DDB1	2.15872866370135e-21	0.407411	0.764	0.8	6.60873193105532e-17	IL1B_HIF1A	DDB1
CMKLR1	4.09767813025871e-127	0.849499	0.451	0.26	1.32609059651432e-122	BSA	CMKLR1			PCGF2	5.28482235471583e-33	-0.50044	0.04	0.096	1.71027421043314e-28		DIO2	6.49633303796232e-42	0.625532	0.114	0.172	2.10234329774536e-37		SGO2	2.06675939282551e-38	0.521994	0.084	0.135	6.68844674706191e-34		ENSG00000236064	2.25464486255026e-20	-0.574673	0.021	0.056	7.29648170418515e-16		UPK2	2.39860145101692e-13	0.570626	0.037	0.053	7.76235401578097e-09		UPK2	2.39860145101692e-13	0.570626	0.037	0.053	7.76235401578097e-09		VCAM1	2.57586141961326e-13	-1.24356	0.015	0.042	8.33600272615243e-09		CPNE8	3.52474832299753e-63	-0.531734	0.243	0.423	1.14067905228846e-58									TNFRSF10B	3.77907018712249e-11	0.405121	0.632	0.667	1.15692454708568e-06	IL1B_HIF1A	TNFRSF10B
RELT	1.5013929663219e-210	0.849377	0.692	0.453	4.85880791761092e-206	BSA	RELT			ING1	1.27409094773231e-21	-0.500643	0.038	0.083	4.1232131250513e-17		PDXP-DT	2.06720851288028e-19	0.625527	0.071	0.092	6.68990018938316e-15		ENSG00000265656	1.10322922375702e-18	0.521895	0.061	0.085	3.57027041392247e-14		ENSG00000269388	4.0288972726736e-09	-0.574799	0.005	0.017	0.000130383		LCP1	1.83154664273426e-176	0.570543	0.825	0.862	5.9272512452166e-172		LCP1	1.83154664273426e-176	0.570543	0.825	0.862	5.9272512452166e-172		OASL	2.23735916420937e-23	-1.24578	0.021	0.065	7.24054172721438e-19		ENSG00000238009	6.61125705811545e-17	-0.531868	0.073	0.131	2.13953500914732e-12									SPTAN1	2.97052661378489e-38	0.400562	0.859	0.864	9.09397017544107e-34	IL1B_HIF1A	SPTAN1
PITPNM1	7.0394092665121e-174	0.849219	0.555	0.317	2.27809362682865e-169	BSA	PITPNM1			ENSG00000278816	3.03396492163754e-10	-0.50102	0.005	0.019	9.81851727940339e-06		ACMSD	1.22382213398105e-08	0.625309	0.039	0.053	0.000396053		LINC01456	5.98047456002021e-11	0.521642	0.019	0.033	1.93540117711374e-06		DOHH	7.59363068153561e-15	-0.574862	0.013	0.037	2.45745076115856e-10		ENSG00000272896	2.52050859261807e-09	0.570538	0.014	0.023	8.15686990743058e-05		ENSG00000272896	2.52050859261807e-09	0.570538	0.014	0.023	8.15686990743058e-05		ENSG00000270504	3.77487475598828e-16	-1.2584	0.012	0.039	1.22162496853293e-11		NPHP1	3.59267559025033e-24	-0.531917	0.059	0.123	1.16266167451681e-19									TNIP1	3.25247658656366e-11	0.398001	0.66	0.694	9.95713182210598e-07	IL1B_HIF1A	TNIP1
IL18BP	3.24117167337439e-85	0.848593	0.276	0.143	1.04890797693742e-80	BSA	IL18BP			ECHS1	1.62057587985818e-152	-0.501034	0.225	0.472	5.24450766239704e-148		AJUBA	2.1398082220539e-23	0.624651	0.079	0.11	6.92484736821082e-19		STARD4	3.81048125667111e-51	0.521597	0.158	0.217	1.2331479442839e-46		HSPE1	3.04425742307829e-150	-0.574888	0.136	0.356	9.85182587256597e-146		ENSG00000270781	6.13547466109141e-58	0.5703	0.111	0.166	1.9855623098224e-53		ENSG00000270781	6.13547466109141e-58	0.5703	0.111	0.166	1.9855623098224e-53		ENSG00000278376	2.91348948776997e-07	-1.25865	0.011	0.027	0.00942863		ENSG00000290927	2.93106609234007e-32	-0.531992	0.088	0.178	9.48551608803093e-28									RAB5C	5.36410120974282e-07	0.38406	0.554	0.593	0.0164217	IL1B_HIF1A	RAB5C
SNTA1	5.59129890906208e-94	0.847584	0.297	0.153	1.80945615295067e-89	BSA	SNTA1			NYNRIN	2.82812694682326e-17	-0.501158	0.014	0.04	9.15238442530944e-13		KIRREL1	4.46606801692204e-22	0.624599	0.076	0.114	1.44530893163631e-17		MKRN7P	2.18205132668018e-19	0.521126	0.076	0.105	7.06155450340241e-15		ENSG00000235189	4.51485762210855e-16	-0.574945	0.016	0.045	1.46109822366677e-11		CCDC127	1.10297759429441e-37	0.569659	0.09	0.131	3.56945609065556e-33		CCDC127	1.10297759429441e-37	0.569659	0.09	0.131	3.56945609065556e-33		TFAP2B	8.26663056702174e-07	-1.26056	0.014	0.031	0.0267525		ZNF763	1.2192909497427e-24	-0.532133	0.068	0.137	3.94586937155731e-20									HCK	5.05907842832776e-13	0.377526	0.727	0.757	1.54878627004826e-08	IL1B_HIF1A	HCK
NDST2	7.81521021667758e-90	0.845398	0.259	0.127	2.5291583303212e-85	BSA	NDST2			LPCAT4	8.89391366143267e-35	-0.501567	0.041	0.1	2.87824833911284e-30		CCM2L	2.62247643691553e-53	0.62445	0.193	0.252	8.48685824514605e-49		EDA	6.75643522681408e-45	0.520521	0.114	0.169	2.18651756810157e-40		TNFRSF13C	1.25171565349819e-11	-0.575075	0.006	0.022	4.05080219785084e-07		PPFIA4	1.56097001930926e-12	0.568978	0.039	0.053	5.05161117648862e-08		PPFIA4	1.56097001930926e-12	0.568978	0.039	0.053	5.05161117648862e-08		THOC6	6.47961719451612e-20	-1.28209	0.022	0.062	2.09693371648931e-15		WASF1	4.11366062873476e-47	-0.532654	0.161	0.297	1.33126285267114e-42									ACTN4	7.77908034502997e-10	0.368232	0.66	0.69	2.38148765682747e-05	IL1B_HIF1A	ACTN4
PPAN	1.62037933135743e-100	0.844587	0.326	0.172	5.2438715921389e-96	BSA	PPAN			IFI27L2	2.13578729988024e-15	-0.501855	0.026	0.058	6.91183485987242e-11		FAM78A	4.58521394418741e-16	0.624248	0.098	0.12	1.48386693661793e-11		KYNU	6.34478508552642e-21	0.519376	0.081	0.11	2.05329934937806e-16		ALKBH6	2.29784967970629e-25	-0.575149	0.023	0.065	7.4363011334655e-21		FAH	6.20487157207804e-49	0.56888	0.129	0.176	2.0080205381559e-44		FAH	6.20487157207804e-49	0.56888	0.129	0.176	2.0080205381559e-44		ENSG00000284602	1.95388125518202e-14	-1.28376	0.01	0.034	6.32315051802004e-10		DLGAP1-AS5	1.08049705864495e-22	-0.533774	0.055	0.115	3.49670458118678e-18									ARRDC3	1.36453960513406e-07	0.362056	0.693	0.738	0.0041774	IL1B_HIF1A	ARRDC3
MEF2D	2.83487433234326e-146	0.843734	0.478	0.269	9.17422031432925e-142	BSA	MEF2D			SEMA4A	3.8761416152007e-09	-0.502092	0.021	0.043	0.00012544		SLC26A5	2.80312838628129e-18	0.623956	0.068	0.094	9.07148408368351e-14		CDK15	2.2070662987571e-08	0.519188	0.018	0.029	0.000714251		OLFM2	1.38220179564008e-158	-0.575193	0.176	0.426	4.47308145105043e-154		CCDC13-AS2	6.2049571285993e-41	0.568822	0.133	0.182	2.00804822595731e-36		CCDC13-AS2	6.2049571285993e-41	0.568822	0.133	0.182	2.00804822595731e-36		OCEL1	2.46416992056807e-12	-1.31573	0.021	0.05	7.97454669694237e-08		TMEM51	7.45870140317147e-34	-0.534338	0.219	0.347	2.41378494809435e-29									MSN	2.59581754190872e-21	0.359011	0.819	0.834	7.94683582279935e-17	IL1B_HIF1A	MSN
FLNA	0	0.843557	1	0.987	0	BSA	FLNA			TNFAIP8L2	1.18598765990125e-45	-0.502253	0.062	0.146	3.83809326497242e-41		ZNF524	1.14487286605445e-12	0.623369	0.027	0.042	3.70503756912543e-08		EFCAB14-AS1	1.07018863752483e-31	0.518759	0.131	0.168	3.46334446875786e-27		KCNAB3	9.25202983024555e-08	-0.576307	0.013	0.029	0.00299414		GPR137B	1.05225804401801e-118	0.56863	0.255	0.345	3.4053174820511e-114		GPR137B	1.05225804401801e-118	0.56863	0.255	0.345	3.4053174820511e-114		MAP1B	1.06052986903458e-09	-1.33777	0.015	0.037	3.43208676216971e-05		ENSG00000288743	8.3033326198694e-22	-0.534758	0.063	0.124	2.68712450244214e-17									LAPTM5	7.91509123582244e-15	0.358187	0.728	0.76	2.42312603093468e-10	IL1B_HIF1A	LAPTM5
PHRF1	2.24016140772215e-219	0.84305	0.713	0.467	7.24961034767043e-215	BSA	PHRF1			RPL29	1.39167548227212e-208	-0.502309	0.471	0.792	4.50374019572905e-204		UBASH3B	2.00594743667526e-231	0.622818	0.565	0.719	6.49164709456849e-227		CENPK	1.55884651434302e-18	0.518079	0.057	0.082	5.04473908971687e-14		PAQR8	7.40856323074157e-74	-0.576685	0.056	0.161	2.39755923273259e-69		B3GNTL1	5.89289124583542e-40	0.568373	0.088	0.131	1.90705746497726e-35		B3GNTL1	5.89289124583542e-40	0.568373	0.088	0.131	1.90705746497726e-35		IFITM1	4.16639262309745e-54	-1.34113	0.063	0.172	1.3483279806868e-49		LRP6	9.22300067502855e-110	-0.534851	0.636	0.847	2.98474747845274e-105									CTSB	6.55592311391469e-16	0.348654	0.808	0.84	2.00703030209384e-11	IL1B_HIF1A	CTSB
PLCG2	0	0.842253	0.987	0.909	0	BSA	PLCG2			AFDN-DT	7.94330778283558e-10	-0.50294	0.012	0.03	2.57061326468125e-05		ADGB	1.05435064611317e-07	0.622575	0.03	0.042	0.00341209		ENSG00000260467	1.69545806110989e-12	0.518051	0.056	0.071	5.48684137736381e-08		ENSG00000260145	8.29827558059709e-10	-0.576765	0.005	0.018	2.68548794339283e-05		MIR302CHG	1.06148027274612e-08	0.567958	0.014	0.024	0.000343516		MIR302CHG	1.06148027274612e-08	0.567958	0.014	0.024	0.000343516		LGALS3BP	3.08293755234716e-30	-1.34573	0.024	0.078	9.97700250690588e-26		LINC01524	8.33540399199446e-21	-0.534869	0.042	0.091	2.69750343988925e-16									RPL24	2.71764218083029e-08	0.333606	0.645	0.683	0.000831979	IL1B_HIF1A	RPL24
C3	0	0.841725	0.995	0.967	0	BSA	C3			ZC3HAV1	1.02671147256818e-226	-0.503091	0.545	0.868	3.32264366752516e-222		ENSG00000287306	1.41034777040586e-46	0.622551	0.158	0.226	4.56416745458745e-42		LRTOMT	5.00654294744867e-16	0.517974	0.037	0.058	1.62021742865334e-11		ZSWIM1	4.4881534371731e-27	-0.577591	0.024	0.068	1.45245621533796e-22		RAPGEFL1	2.47608456797719e-16	0.567776	0.031	0.05	8.01310487888779e-12		RAPGEFL1	2.47608456797719e-16	0.567776	0.031	0.05	8.01310487888779e-12		HLA-DRA	5.05945524665707e-95	-1.35866	0.119	0.302	1.63734090692316e-90		UBR1	1.10292168766269e-117	-0.535082	0.718	0.898	3.56927516561399e-113									PPP1CB1	1.41634915644563e-09	0.330634	0.647	0.68	4.33601130754267e-05	IL1B_HIF1A	PPP1CB
MAD1L1	1.76016383546947e-277	0.841169	0.816	0.591	5.6962422043463e-273	BSA	MAD1L1			MYOCOS	3.96022881117863e-80	-0.503472	0.121	0.266	1.28160924787363e-75		KCNMB2	3.66394073578998e-78	0.621901	0.257	0.342	1.18572450091635e-73		ENSG00000232295	1.24243244385519e-126	0.517972	0.363	0.477	4.02075987480417e-122		TNFSF11	2.30684785664509e-07	-0.578206	0.011	0.026	0.00746542		C4orf48	1.20561839548906e-52	0.567622	0.126	0.178	3.9016222514817e-48		C4orf48	1.20561839548906e-52	0.567622	0.126	0.178	3.9016222514817e-48		C1QA	1.7945613375046e-42	-1.37103	0.031	0.104	5.8075594004324e-38		MYO3A	1.98280706910163e-56	-0.535152	0.258	0.431	6.41676023702669e-52									PRKAR1A1	2.47771161382297e-12	0.329866	0.686	0.718	7.58526633455765e-08	IL1B_HIF1A	PRKAR1A
EHBP1L1	0	0.840954	0.907	0.713	0	BSA	EHBP1L1			KRBA1	5.32197791824745e-11	-0.503593	0.02	0.043	1.72229849390324e-06		GRK5	4.10678554676697e-28	0.621895	0.12	0.158	1.32903793864473e-23		DCDC1	5.07760283842693e-25	0.517644	0.09	0.124	1.64321383057172e-20		IQSEC3	1.96587627305723e-32	-0.5783	0.023	0.07	6.3619687948678e-28		HM13-AS1	4.54426260845406e-09	0.56751	0.019	0.03	0.000147061		HM13-AS1	4.54426260845406e-09	0.56751	0.019	0.03	0.000147061		KLF16	1.47950957936644e-15	-1.38766	0.019	0.053	4.78798890074569e-11		CXCL11	7.06777451842014e-13	-0.535338	0.004	0.019	2.28727318965113e-08									CYBA	1.91934090970564e-07	0.329086	0.597	0.635	0.00587587	IL1B_HIF1A	CYBA
RAB36	1.41069491015425e-128	0.840148	0.413	0.225	4.56529086824118e-124	BSA	RAB36			MLLT11	2.95689313706016e-105	-0.504515	0.154	0.337	9.56909757015409e-101		ENSG00000255320	4.35762057368674e-07	0.621381	0.018	0.027	0.0141021		ENSG00000230325	6.18833746030605e-28	0.516815	0.076	0.111	2.00266976890424e-23		TMEM86A	7.73315628148663e-21	-0.578411	0.014	0.044	2.5026040358147e-16		MARCHF8	1.7382077590637e-149	0.567406	0.317	0.426	5.62518794988194e-145		MARCHF8	1.7382077590637e-149	0.567406	0.317	0.426	5.62518794988194e-145		NUPR1	1.34674780490719e-43	-1.40218	0.046	0.132	4.35834524624064e-39		METTL25	5.42445503626669e-85	-0.535427	0.433	0.657	1.75546213883663e-80									HCLS1	7.67515695077061e-15	0.326891	0.73	0.758	2.34967254890892e-10	IL1B_HIF1A	HCLS1
PEA15	0	0.840025	0.971	0.854	0	BSA	PEA15			NDST1	5.20767962320867e-183	-0.504586	0.323	0.618	1.68530927966279e-178		TMEM140	8.79359966406779e-09	0.621096	0.033	0.048	0.000284578		ENSG00000286809	8.04444700381483e-41	0.51655	0.119	0.169	2.60334393937455e-36		TGIF2-RAB5IF	3.03252064163011e-61	-0.57853	0.05	0.143	9.81384330044337e-57		SMYD5	1.46587544407361e-09	0.567194	0.028	0.038	4.74386611211102e-05		SMYD5	1.46587544407361e-09	0.567194	0.028	0.038	4.74386611211102e-05		COL1A2	2.01566400539379e-11	-1.41787	0.026	0.056	6.52309185425538e-07		MED7	9.33801503669533e-26	-0.535542	0.097	0.178	3.02196842617534e-21									TM9SF2	5.78671120741989e-25	0.31238	0.83	0.853	1.77154376903953e-20	IL1B_HIF1A	TM9SF2
GATA6	2.24033773224486e-188	0.838733	0.626	0.386	7.25018096909081e-184	BSA	GATA6			ENSG00000257452	1.74310236649299e-109	-0.505015	0.143	0.323	5.64102787844462e-105		LINC00470	1.2086053874091e-11	0.620926	0.044	0.061	3.91128875473333e-07		ENSG00000225313	6.65302711911362e-25	0.51623	0.113	0.145	2.15305263628755e-20		RNF19B	1.27833590297779e-266	-0.578697	0.408	0.784	4.13695064921673e-262		MTHFD1L	2.14507719463999e-231	0.5669	0.7	0.812	6.94189881729393e-227		MTHFD1L	2.14507719463999e-231	0.5669	0.7	0.812	6.94189881729393e-227		FZD2	1.34544637131229e-06	-1.4279	0.004	0.014	0.0435413		IDH3A	4.137831282084e-36	-0.535627	0.161	0.28	1.33908495950802e-31									SND1	3.84484416750623e-11	0.30895	0.756	0.805	1.17706059344036e-06	IL1B_HIF1A	SND1
ENSG00000284606	1.78738022921114e-128	0.8378	0.433	0.239	5.7843198977731e-124	BSA	ENSG00000284606			PMM1	7.25904616666085e-35	-0.505139	0.067	0.142	2.34917252045479e-30		ENSG00000285612	9.36116315000608e-11	0.62064	0.033	0.047	3.02945961860497e-06		CORO1C	3.92780617394589e-255	0.516157	0.693	0.837	1.27111663401237e-250		ENSG00000289294	2.55144661327149e-08	-0.579037	0.012	0.029	0.000825699		LRRC4B	1.28544086790073e-09	0.566656	0.014	0.025	4.15994373670034e-05		LRRC4B	1.28544086790073e-09	0.566656	0.014	0.025	4.15994373670034e-05		HLA-DRB6.1	2.06905766739395e-08	-1.4589	0.004	0.017	0.000669588		IRF2BP1	7.76880694033756e-13	-0.535631	0.045	0.084	2.51414130203204e-08									GRID2	2.5506370109529e-07	0.29572	0.262	0.338	0.00780852	IL1B_HIF1A	GRID2
BLCAP	2.4580324360316e-226	0.836786	0.732	0.489	7.95468456948545e-222	BSA	BLCAP			B3GNTL1	9.91220524733358e-102	-0.505425	0.138	0.312	3.20778786214209e-97		SEC63P1	9.8685085180172e-09	0.62049	0.028	0.04	0.000319365		TNFRSF8	5.69108729993398e-13	0.516011	0.042	0.059	1.84174967200463e-08		SECTM1	4.61645210612682e-21	-0.579362	0.02	0.055	1.49397623058476e-16		CR1	2.43793464303541e-44	0.566463	0.112	0.154	7.88964409179119e-40		CR1	2.43793464303541e-44	0.566463	0.112	0.154	7.88964409179119e-40		ABHD17A	4.6422885416506e-46	-1.49792	0.029	0.105	1.50233741784897e-41		DNAJC27-AS1	1.03842419958728e-18	-0.536508	0.063	0.12	3.36054839470436e-14									MALAT1	2.49787148924986e-135	0.289467	1	1	7.64698377718953e-131	IL1B_HIF1A	MALAT1
CCDC9	1.88464652112108e-115	0.836511	0.405	0.227	6.09909307165205e-111	BSA	CCDC9			TRADD	1.91699540960091e-21	-0.505489	0.029	0.067	6.20378054455046e-17		ENSG00000227775	1.91461340203306e-08	0.620346	0.029	0.04	0.000619607		CRISP3	4.40602917130245e-67	0.515471	0.238	0.325	1.4258791604169e-62		SYNGR2	9.1186394693074e-162	-0.57942	0.153	0.392	2.95097410505726e-157		CSF1R	1.09037251692051e-186	0.566222	0.643	0.724	3.52866353925814e-182		CSF1R	1.09037251692051e-186	0.566222	0.643	0.724	3.52866353925814e-182		POSTN	2.45085042477884e-10	-1.51428	0.012	0.033	7.93144214466927e-06		CLIC5	4.49666468368583e-16	-0.536891	0.044	0.09	1.45521062493441e-11									WDR1	5.18397746250713e-14	0.283226	0.771	0.808	1.58702286037193e-09	IL1B_HIF1A	WDR1
ATOSB	2.08894416180781e-134	0.836477	0.458	0.258	6.76024109644245e-130	BSA	ATOSB			EIF1B-AS1	7.06138806481037e-165	-0.505812	0.272	0.545	2.28520640553393e-160		SCN11A	1.33489945767939e-43	0.619878	0.154	0.209	4.32000162494205e-39		SYNM-AS1	4.42033247512862e-40	0.514971	0.151	0.203	1.43050799560113e-35		LILRA5	4.10423321229964e-89	-0.579713	0.078	0.214	1.32821195216441e-84		GCHFR	7.18427456644987e-81	0.566184	0.195	0.27	2.32497493519451e-76		GCHFR	7.18427456644987e-81	0.566184	0.195	0.27	2.32497493519451e-76		ENSG00000261888	7.99573063035826e-09	-1.5173	0.006	0.021	0.000258758		ENSG00000283376	9.9152613317481e-19	-0.537122	0.028	0.068	3.20877687218032e-14									APLP2	3.30752548365039e-31	0.257991	0.972	0.981	1.01256585156473e-26	IL1B_HIF1A	APLP2
FXYD5	1.10017577293536e-115	0.836095	0.397	0.22	3.5603888363734e-111	BSA	FXYD5			PDLIM7	8.81648277471015e-177	-0.505852	0.265	0.546	2.8531901555517e-172		MYO1B	1.84930453515758e-44	0.619831	0.176	0.233	5.98471933667697e-40		RNF217	1.68628256218641e-145	0.514729	0.393	0.523	5.45714762774766e-141		RUNX3	5.97599885291351e-225	-0.579759	0.278	0.616	1.93395274877987e-220		ZNF792	7.64732001921557e-08	0.566058	0.014	0.022	0.00247483		ZNF792	7.64732001921557e-08	0.566058	0.014	0.022	0.00247483		ENSG00000243659	2.04087866690773e-16	-1.51881	0.02	0.055	6.6046915418468e-12		NLRC4	1.62780192273836e-110	-0.537626	0.606	0.826	5.2678925823659e-106									MYO1F	1.05407903085048e-11	0.251576	0.846	0.891	3.22695754504567e-07	IL1B_HIF1A	MYO1F
LINC01094	0	0.835771	0.983	0.892	0	BSA	LINC01094			ENSG00000272916	5.02762003031536e-20	-0.506077	0.032	0.071	1.62703839421066e-15		CRMP1	3.63099493432004e-13	0.619567	0.051	0.072	1.17506258064465e-08		MMP2-AS1	1.36396928444675e-67	0.514544	0.185	0.274	4.41407739832657e-63		MTSS1	6.02152436204223e-38	-0.579911	0.036	0.097	1.94868571404411e-33		PROX1-AS1	1.61799239093406e-13	0.565895	0.023	0.038	5.23614697554081e-09		PROX1-AS1	1.61799239093406e-13	0.565895	0.023	0.038	5.23614697554081e-09		HOMER3	7.18802102353301e-34	-1.51929	0.019	0.073	2.32618736363575e-29		ARHGAP11A	9.13541749611253e-10	-0.537653	0.03	0.059	2.95640381009194e-05									LINC00411	3.05019029803356e-100	2.28531	0.124	0.018	9.33785257839994e-96	IL1B_IRF8	LINC00411
ZNF335	1.60838000207675e-118	0.835083	0.419	0.236	5.20503936272078e-114	BSA	ZNF335			TIMM13	9.93399810115027e-91	-0.506632	0.148	0.317	3.21484046549425e-86		CHRNA5	9.27639049115709e-26	0.619439	0.122	0.155	3.00202549074826e-21		ENSG00000248863	8.61015097937801e-19	0.514407	0.06	0.087	2.78641705994631e-14		NBPF20	2.86753297397824e-21	-0.581025	0.031	0.074	9.27991021038839e-17		FBP1	4.55996733924807e-13	0.565873	0.062	0.079	1.47569663032746e-08		FBP1	4.55996733924807e-13	0.565873	0.062	0.079	1.47569663032746e-08		ENSG00000280071	4.28244466501928e-22	-1.53838	0.013	0.049	1.38588474249354e-17		CLEC4E	5.99617470255548e-63	-0.537732	0.218	0.393	1.940482057241e-58									LINC00378	1.27020067943629e-104	2.08398	0.169	0.035	3.88859236002627e-100	IL1B_IRF8	LINC00378
GRID2	6.65481395221666e-27	0.834948	0.425	0.344	2.15363089121636e-22	BSA	GRID2			ENSG00000261427	2.18867759571209e-57	-0.506728	0.084	0.19	7.08299843524348e-53		PLAAT5	1.65951302759753e-18	0.619282	0.037	0.062	5.37051605991111e-14		LINC02964	5.59028557722414e-147	0.514296	0.47	0.62	1.80912821850128e-142		IFIT3	5.10888386541089e-258	-0.58148	0.369	0.739	1.65333699652427e-253		HK1	7.80777645671968e-86	0.565778	0.198	0.275	2.52675261692362e-81		HK1	7.80777645671968e-86	0.565778	0.198	0.275	2.52675261692362e-81		PLAAT4	5.60390857321893e-14	-1.54147	0.016	0.046	1.81353689246511e-09		EIF5A2	2.1630689409745e-33	-0.53804	0.105	0.202	7.00012370678167e-29									LINC02555	7.74606313198403e-11	1.80325	0.016	0.003	2.37137976722559e-06	IL1B_IRF8	LINC02555
ZNF362	2.57555151537585e-232	0.834328	0.74	0.498	8.33499981405933e-228	BSA	ZNF362			CLIC1	9.46919228097256e-210	-0.506736	0.451	0.775	3.06442000596834e-205		EXPH5	2.49595439811642e-33	0.619122	0.121	0.168	8.07740762318436e-29		TRPM6	2.47897288346648e-88	0.514217	0.272	0.358	8.02245204547422e-84		MTG2	2.92026324894885e-114	-0.581601	0.098	0.27	9.45055592624826e-110		ZNF154	1.85884794175358e-11	0.565197	0.045	0.058	6.01560370910294e-07		ZNF154	1.85884794175358e-11	0.565197	0.045	0.058	6.01560370910294e-07		ERVK3-1	3.94455821870657e-10	-1.54662	0.005	0.021	1.27653793073782e-05		HSD17B12	5.99471680122905e-124	-0.538309	0.734	0.909	1.94001025121375e-119									ENSG00000286192	5.83059581276742e-10	1.79173	0.013	0.002	1.78497860212062e-05	IL1B_IRF8	ENSG00000286192
LENG8	5.73028258810281e-147	0.834166	0.51	0.297	1.85443405116183e-142	BSA	LENG8			PIEZO1	1.51937934858194e-36	-0.506832	0.045	0.109	4.91701544788087e-32		RPH3A	6.07703493838619e-32	0.619005	0.121	0.164	1.96665004676054e-27		ENSG00000237359	1.86476757653033e-09	0.514102	0.023	0.036	6.03476083116746e-05		CD99P1	6.6924832395403e-38	-0.58211	0.033	0.094	2.16582142598003e-33		LRRTM4	2.11488401061721e-65	0.564783	0.113	0.188	6.8441876351594e-61		LRRTM4	2.11488401061721e-65	0.564783	0.113	0.188	6.8441876351594e-61		ENSG00000261396	4.25056138486119e-07	-1.55926	0.005	0.018	0.0137557		ITGA6	1.86712468732058e-11	-0.538329	0.054	0.094	6.04238891310685e-07									BGN	1.40333258966504e-06	1.70483	0.01	0.003	0.0429616	IL1B_IRF8	BGN
NINJ1	8.1669823235876e-119	0.831132	0.429	0.246	2.64299881955942e-114	BSA	NINJ1			PDE10A	7.39666650097157e-40	-0.506957	0.036	0.097	2.39370921304442e-35		TENM4	2.07379473179529e-224	0.618656	0.921	0.99	6.71121451103592e-220		VRK2	1.6824277774175e-199	0.513702	0.482	0.629	5.44467277327853e-195		LAMP1	1.06540848161431e-215	-0.582136	0.219	0.529	3.44787492820024e-211		FGD1	1.57591591993373e-17	0.564692	0.033	0.054	5.09997910008953e-13		FGD1	1.57591591993373e-17	0.564692	0.033	0.054	5.09997910008953e-13		PTOV1-AS2	5.73247450941277e-10	-1.67477	0.006	0.022	1.85514340073616e-05		ZBTB9	7.18091714555205e-07	-0.538344	0.041	0.069	0.0232389									LRP1-AS	6.16315485537632e-10	1.67255	0.018	0.005	1.88678822742491e-05	IL1B_IRF8	LRP1-AS
SLC27A3	6.16932060032018e-121	0.830891	0.401	0.219	1.99651553267562e-116	BSA	SLC27A3			PDLIM2	9.71283377116004e-51	-0.506967	0.079	0.177	3.14326726502281e-46		CDKN2B-AS1	1.33938124499838e-09	0.618272	0.067	0.08	4.33450558506377e-05		NR2F1-AS1	4.12675554919989e-77	0.513395	0.218	0.308	1.33550063083207e-72		LINC02656	8.96338808610655e-13	-0.582345	0.008	0.026	2.9007316524258e-08		PRIM2	3.5409313488377e-111	0.564548	0.212	0.309	1.14591620311086e-106		PRIM2	3.5409313488377e-111	0.564548	0.212	0.309	1.14591620311086e-106		NSUN5P2.1	6.04821781248418e-14	-1.69005	0.011	0.037	1.95732424847613e-09		ENSG00000286562	3.19781583175107e-12	-0.538521	0.011	0.032	1.03487715947128e-07									ENSG00000281383	3.55620961899764e-124	1.63145	0.243	0.061	1.08869801275994e-119	IL1B_IRF8	ENSG00000281383
KCNK13	1.80518004234856e-273	0.829757	0.808	0.556	5.84192365304841e-269	BSA	KCNK13			DHTKD1	2.45315742531418e-165	-0.507209	0.29	0.566	7.93890805980175e-161		SLC26A8	1.13962268495035e-34	0.618237	0.113	0.156	3.68804693303632e-30		DENND6A-AS1	9.44733250390416e-16	0.513187	0.037	0.058	3.05734574491347e-11		MAFB	1.26425271845902e-175	-0.582716	0.176	0.439	4.09137464747707e-171		SVIL	2.50654185791817e-264	0.564417	0.672	0.817	8.11167076059477e-260		SVIL	2.50654185791817e-264	0.564417	0.672	0.817	8.11167076059477e-260		CHST2	7.90154032440335e-09	-1.81437	0.003	0.015	0.00025571		BTRC	1.2562072382548e-94	-0.53925	0.527	0.752	4.0653378644402e-90									ENSG00000250149	2.47258978407682e-19	1.51901	0.032	0.007	7.56958636497279e-15	IL1B_IRF8	ENSG00000250149
COL8A2	6.45969954838312e-281	0.828376	0.815	0.573	2.09048796784775e-276	BSA	COL8A2			RPL12	3.90706006824841e-185	-0.507678	0.671	0.928	1.26440277928655e-180		LAMA2	7.7456649597935e-35	0.617885	0.136	0.185	2.50665209428837e-30		PTBP2	3.67175338728582e-166	0.512714	0.442	0.581	1.18825283119344e-161		MAP1LC3B2	9.60050031786192e-28	-0.582858	0.036	0.089	3.10691391286647e-23		DEPDC7	1.50715330443136e-06	0.564103	0.015	0.024	0.0487745		DEPDC7	1.50715330443136e-06	0.564103	0.015	0.024	0.0487745		ENSG00000237234	7.85085161915307e-07	-1.81997	0.003	0.014	0.0254069		PPRC1	1.02530481199299e-24	-0.539264	0.104	0.186	3.31809143257172e-20									ATF6-DT	5.01113110322862e-11	1.48797	0.025	0.008	1.53410767594241e-06	IL1B_IRF8	ATF6-DT
RAB11FIP4	5.05186992753794e-308	0.828373	0.859	0.638	1.63488614594983e-303	BSA	RAB11FIP4			PIH1D1	1.27481225755395e-63	-0.50788	0.096	0.215	4.1255474278961e-59		NLGN2	5.87325694685235e-08	0.617823	0.031	0.043	0.0019007		CAMK4	3.89353385522439e-43	0.512621	0.142	0.196	1.26002542622772e-38		C2CD2L	1.55479230456385e-25	-0.583024	0.029	0.075	5.03161885602954e-21		TBC1D13	9.5555412250101e-76	0.563738	0.162	0.229	3.09236425123777e-71		TBC1D13	9.5555412250101e-76	0.563738	0.162	0.229	3.09236425123777e-71		SRXN1	6.27328960986522e-11	-1.97086	0.005	0.022	2.03016198354458e-06		LARP1B	1.77469087770782e-33	-0.539497	0.136	0.243	5.74325461843805e-29									LINC01465	4.79851163846559e-07	1.44009	0.014	0.004	0.0146902	IL1B_IRF8	LINC01465
C14orf119	1.99359131946262e-283	0.827235	0.822	0.591	6.45166022804492e-279	BSA	C14orf119			ODF3B	7.62532089466859e-33	-0.508048	0.045	0.107	2.46770634793265e-28		QRICH2	4.70274933664298e-10	0.617793	0.033	0.048	1.5219037403244e-05		LINC00472	7.36260434491745e-21	0.512022	0.064	0.09	2.38268601810219e-16		C1GALT1C1	3.94150340468695e-76	-0.583595	0.067	0.185	1.27554933182479e-71		PZP	6.47547265767422e-13	0.563675	0.017	0.031	2.09559246147653e-08		PZP	6.47547265767422e-13	0.563675	0.017	0.031	2.09559246147653e-08		COL1A1	3.28749875322165e-20	-1.99731	0.022	0.063	1.06390034651759e-15		TTC23L	6.1279045916259e-07	-0.539646	0.017	0.035	0.0198311									STAM-DT	2.72491347816114e-07	1.42718	0.018	0.006	0.00834205	IL1B_IRF8	STAM-DT
DVL2	5.97942276901604e-107	0.827014	0.358	0.194	1.93506079650897e-102	BSA	DVL2			SERPINF1	1.99723843766532e-11	-0.508109	0.022	0.047	6.46346303197249e-07		TPTEP2-CSNK1E	1.08807879918598e-201	0.616765	0.531	0.675	3.52124060992568e-197		NUCB1-AS1	4.5249084541474e-08	0.511956	0.015	0.026	0.00146435		NHS	1.70571890808293e-51	-0.583614	0.041	0.122	5.52004753033797e-47		MRPL16	2.78096026234635e-84	0.563178	0.156	0.236	8.99974360100527e-80		MRPL16	2.78096026234635e-84	0.563178	0.156	0.236	8.99974360100527e-80		ENSG00000262456	2.33879243446539e-08	-2.12459	0.003	0.016	0.00075688		AGBL5	4.32493116005725e-38	-0.539783	0.13	0.242	1.39963422201773e-33									LINC00317	1.45144318327437e-06	1.41666	0.014	0.004	0.0444345	IL1B_IRF8	LINC00317
PLCG1	5.84750053234846e-187	0.824399	0.665	0.43	1.89236812227861e-182	BSA	PLCG1			GCC2-AS1	5.36005135907011e-70	-0.508739	0.09	0.21	1.73461982082227e-65		FLRT2	2.36882652735395e-27	0.616423	0.093	0.136	7.66599640782285e-23		LINC02853	1.2688421137577e-37	0.511795	0.108	0.157	4.10622684854268e-33		NIPSNAP3A	5.6102229722773e-58	-0.583732	0.049	0.139	1.81558035828838e-53		CLEC5A	7.05131706977351e-196	0.563134	0.494	0.629	2.2819472301201e-191		CLEC5A	7.05131706977351e-196	0.563134	0.494	0.629	2.2819472301201e-191		ENSG00000282034	5.90445933547206e-34	-2.50063	0.004	0.042	1.91080113014547e-29		RRN3	1.8357153833907e-55	-0.53981	0.147	0.287	5.94074212372898e-51									PFN1P1	1.337274050343e-08	1.40778	0.017	0.005	0.000409393	IL1B_IRF8	PFN1P1
SUPT4H1	5.13011027808797e-316	0.822128	0.848	0.634	1.66020628819483e-311	BSA	SUPT4H1			FUT9	1.86035579974905e-19	-0.508895	0.013	0.039	6.02048343914789e-15		ENSG00000234156	7.85043634953839e-07	0.615841	0.011	0.02	0.0254056		ENSG00000279159	4.97211351164999e-55	0.511626	0.153	0.213	1.60907537464017e-50		PTGES3L	3.99852878420149e-12	-0.583752	0.009	0.028	1.29400388514329e-07		TGFBR2	5.50966529820522e-244	0.562332	0.647	0.763	1.78303788380517e-239		TGFBR2	5.50966529820522e-244	0.562332	0.647	0.763	1.78303788380517e-239		ENSG00000216775	3.93059347567722e-13	-2.58439	0.005	0.024	1.27201866059866e-08		ANKRD42-DT	7.65826801278403e-41	-0.539984	0.142	0.264	2.47836869429717e-36									ENSG00000280077	1.48829506464934e-07	1.34797	0.015	0.004	0.00455627	IL1B_IRF8	ENSG00000280077
C1QC	1.58222432974417e-167	0.820962	0.57	0.338	5.12039437591809e-163	BSA	C1QC			MAPKAPK3	6.74120768357382e-141	-0.509379	0.225	0.464	2.18158963055816e-136		ENSG00000250349	1.70982730366663e-76	0.615809	0.276	0.353	5.53334312012595e-72		ENSG00000259564	1.24370062722905e-43	0.5113	0.143	0.197	4.02486396983865e-39		MIR3945HG	1.98915861829218e-17	-0.58378	0.012	0.038	6.43731512051715e-13		ENSG00000284634	5.75366228007047e-16	0.561517	0.034	0.053	1.86200018707641e-11		ENSG00000284634	5.75366228007047e-16	0.561517	0.034	0.053	1.86200018707641e-11									ENSG00000263923	1.11938359642084e-07	-0.540043	0.023	0.044	0.00362255									H2AC16	8.8441372975523e-07	1.34466	0.013	0.004	0.0270754	IL1B_IRF8	H2AC16
COLQ	3.29179206989012e-85	0.820888	0.319	0.178	1.06528974965784e-80	BSA	COLQ			ENSG00000290127	1.75484123314817e-07	-0.509723	0.01	0.023	0.00567902		ENSG00000223393	2.79326018063537e-11	0.615365	0.033	0.049	9.03954859657219e-07		LINC00923	4.56706920026094e-09	0.510749	0.038	0.052	0.000147799		SRPX2	1.26645960270153e-14	-0.584144	0.013	0.037	4.0985165662627e-10		RNASEH2B-AS1	2.83423156007591e-34	0.561497	0.084	0.119	9.17214017471766e-30		RNASEH2B-AS1	2.83423156007591e-34	0.561497	0.084	0.119	9.17214017471766e-30									ADAT1	8.02604961588852e-40	-0.540482	0.146	0.265	2.59739017669384e-35									H4C4	1.66748192793857e-60	1.33529	0.129	0.034	5.10482917419115e-56	IL1B_IRF8	H4C4
JAG1	4.09677589588274e-51	0.819049	0.321	0.211	1.32579861542557e-46	BSA	JAG1			SP1	2.4234143161607e-207	-0.509806	0.41	0.734	7.84265340995927e-203		UBE2D4	2.96209204108428e-34	0.615163	0.155	0.2	9.58592226335695e-30		PKD1P6	8.03944968358114e-07	0.510579	0.021	0.03	0.0260173		ENSG00000291117	2.23240026538942e-67	-0.584662	0.057	0.161	7.22449373885324e-63		MCM4	3.07006726972209e-24	0.561304	0.048	0.072	9.93535169827462e-20		MCM4	3.07006726972209e-24	0.561304	0.048	0.072	9.93535169827462e-20									CNOT1	1.31988217115085e-142	-0.540708	0.708	0.91	4.27140268227837e-138									FGFRL1	5.21367104919252e-27	1.32454	0.078	0.026	1.5961132549998e-22	IL1B_IRF8	FGFRL1
FHIP2B	4.94096393343791e-136	0.818894	0.47	0.265	1.59899474813918e-131	BSA	FHIP2B			ARMC9	1.17057480005807e-135	-0.509823	0.226	0.465	3.78821416794792e-131		RIPK4	4.76820154124784e-08	0.61496	0.065	0.076	0.00154309		ENSG00000233928	1.5908920907877e-09	0.510077	0.024	0.039	5.14844498420715e-05		PRXL2B	1.26592539397126e-16	-0.584993	0.014	0.04	4.09678775996979e-12		BVES	2.00159496677819e-33	0.561286	0.071	0.107	6.47756163148758e-29		BVES	2.00159496677819e-33	0.561286	0.071	0.107	6.47756163148758e-29									ENSG00000227733	7.32061227788412e-10	-0.540906	0.047	0.082	2.36909654536886e-05									ENSG00000285283	4.39940918433972e-22	1.31426	0.043	0.011	1.34683512769376e-17	IL1B_IRF8	ENSG00000285283
TMEM51	9.28001923598546e-173	0.818791	0.594	0.358	3.00319982514962e-168	BSA	TMEM51			ERF	2.48555039705216e-74	-0.510189	0.089	0.214	8.04373819494021e-70		FITM2	1.34812141647359e-07	0.614687	0.028	0.04	0.00436279		SH2D4B	2.99970762573767e-09	0.509858	0.034	0.048	9.70765381841223e-05		CCDC81	6.69424685604704e-07	-0.585055	0.003	0.012	0.0216639		ZNF101	1.1366986328242e-61	0.56124	0.139	0.197	3.67858411554568e-57		ZNF101	1.1366986328242e-61	0.56124	0.139	0.197	3.67858411554568e-57									EID2B	1.18159127646212e-08	-0.541326	0.03	0.058	0.000382387									HLA-H	7.40655929996795e-135	1.29742	0.363	0.121	2.26744406409219e-130	IL1B_IRF8	HLA-H
ENSG00000248993	1.0909894573486e-81	0.818161	0.267	0.138	3.53066008187153e-77	BSA	ENSG00000248993			PA2G4	5.65444225657502e-209	-0.510341	0.345	0.662	1.82989060307281e-204		TMEM170B	1.36926065488961e-140	0.614608	0.401	0.526	4.43120133135377e-136		SDCBP2-AS1	3.52063588336898e-134	0.509858	0.382	0.504	1.13934818457587e-129		ENSG00000250354	3.23182419301676e-09	-0.585071	0.008	0.023	0.000104588		GIMAP1	9.68410327127549e-44	0.560056	0.122	0.165	3.13396950065017e-39		GIMAP1	9.68410327127549e-44	0.560056	0.122	0.165	3.13396950065017e-39									C19orf18	1.36199909181315e-14	-0.541336	0.053	0.1	4.40770146092573e-10									ENSG00000285505	1.55311638564355e-20	1.2935	0.048	0.014	4.75471050300918e-16	IL1B_IRF8	ENSG00000285505
ADAM28	1.25178902833316e-316	0.818037	0.878	0.666	4.05103965349176e-312	BSA	ADAM28			HIVEP3	2.95157529018725e-165	-0.510473	0.304	0.589	9.55188795410399e-161		SUGT1P4-STRA6LP	5.22062868100764e-20	0.61448	0.074	0.099	1.68949985374769e-15		ENSG00000287862	9.81645051883747e-14	0.509594	0.044	0.065	3.17679971690618e-09		SRGN	2.69268145188533e-65	-0.585236	0.063	0.171	8.71405571459129e-61		TRIAP1	1.48388635247391e-77	0.559931	0.151	0.222	4.80215301387605e-73		TRIAP1	1.48388635247391e-77	0.559931	0.151	0.222	4.80215301387605e-73									MAP3K9	1.46837459515475e-14	-0.541689	0.059	0.107	4.75195386483979e-10									ENSG00000261459	8.10333399228361e-16	1.28145	0.031	0.008	2.48075466839771e-11	IL1B_IRF8	ENSG00000261459
MBOAT1	5.8450813882726e-117	0.817657	0.382	0.205	1.89158523887278e-112	BSA	MBOAT1			LINC02232	4.1267698666482e-11	-0.510943	0.008	0.024	1.33550526424469e-06		AZI2	4.76873073432882e-238	0.614001	0.639	0.796	1.54325664024349e-233		ENSG00000241185	1.81676951405444e-08	0.509535	0.022	0.032	0.000587943		FAM178B	1.67003007721865e-17	-0.585383	0.006	0.026	5.404551335895e-13		SNED1	3.79980447139753e-43	0.559414	0.125	0.17	1.22969272303367e-38		SNED1	3.79980447139753e-43	0.559414	0.125	0.17	1.22969272303367e-38									MAP7D3	1.28543636058745e-58	-0.54218	0.229	0.4	4.15992915013311e-54									ENSG00000265995	7.98721211100135e-08	1.27096	0.015	0.004	0.00244521	IL1B_IRF8	ENSG00000265995
DPYSL4	2.92072986296175e-122	0.816945	0.455	0.265	9.45206598251683e-118	BSA	DPYSL4			ELAC2	7.12639219681185e-72	-0.510952	0.1	0.227	2.30624304273225e-67		TPD52L1	6.9375173888017e-54	0.613938	0.155	0.226	2.24511937736401e-49		TAF9	1.11947445413538e-46	0.50875	0.167	0.221	3.62284322847291e-42		ZNF793-AS1	1.47602424507776e-10	-0.585476	0.01	0.027	4.77670966192066e-06		RPL36AL	2.81652782671815e-216	0.559037	0.413	0.548	9.11484735282526e-212		RPL36AL	2.81652782671815e-216	0.559037	0.413	0.548	9.11484735282526e-212									SLC1A5	1.10935570856136e-15	-0.542555	0.075	0.132	3.59009694404626e-11									EIF5-DT	2.18555534555844e-08	1.26261	0.026	0.01	0.000669086	IL1B_IRF8	EIF5-DT
ENSG00000241489	2.47761588069123e-85	0.816802	0.272	0.14	8.01806051309297e-81	BSA	ENSG00000241489			CDK10	6.99607203852117e-43	-0.511091	0.046	0.118	2.26406883310622e-38		ENSG00000259201	5.16482075362395e-13	0.613504	0.038	0.056	1.67143929228778e-08		LINC02821	2.56333422903455e-12	0.508575	0.037	0.054	8.29546223200162e-08		ABHD16A	9.35492282661064e-159	-0.585538	0.158	0.396	3.02744012514773e-154		LINC02649	9.70758061795827e-70	0.558692	0.188	0.251	3.14156723958366e-65		LINC02649	9.70758061795827e-70	0.558692	0.188	0.251	3.14156723958366e-65									MIR762HG	4.97847755510407e-08	-0.542576	0.029	0.054	0.00161113									ENSG00000290778	4.84141753284773e-07	1.26032	0.013	0.004	0.0148215	IL1B_IRF8	ENSG00000290778
GCNT2	9.10521137578631e-98	0.816702	0.364	0.204	2.94662850543196e-93	BSA	GCNT2			TNFRSF9	1.35932068127566e-127	-0.51123	0.244	0.481	4.3990335887443e-123		LUZP2	1.81306236090321e-09	0.613454	0.02	0.041	5.86743241235498e-05		PABPC5-AS1	7.83842539814591e-43	0.508288	0.119	0.167	2.53667122734798e-38		LIMD2	7.02761784762525e-276	-0.586091	0.293	0.662	2.27427768784848e-271		LINC02977	1.86881517780157e-44	0.558559	0.094	0.136	6.04785967840145e-40		LINC02977	1.86881517780157e-44	0.558559	0.094	0.136	6.04785967840145e-40									TIPARP	1.21128079386853e-64	-0.54319	0.282	0.47	3.91994690511733e-60									DPYD-AS2	3.41321114701469e-11	1.24925	0.021	0.005	1.04492046054708e-06	IL1B_IRF8	DPYD-AS2
TPST2	8.15082674097067e-149	0.815337	0.581	0.365	2.63777054991293e-144	BSA	TPST2			NPEPPSP1	2.50930395218315e-08	-0.511504	0.016	0.035	0.000812061		ENSG00000259986	3.31985142098536e-24	0.613228	0.073	0.111	1.07437031685928e-19		ENSG00000287430	1.4252396533458e-07	0.507928	0.01	0.019	0.00461236		STAT2	5.29688225088323e-297	-0.586271	0.397	0.79	1.71417703403083e-292		SUSD4	4.89288086109157e-09	0.558313	0.021	0.032	0.000158343		SUSD4	4.89288086109157e-09	0.558313	0.021	0.032	0.000158343									IDI2-AS1	1.18916077400311e-30	-0.543468	0.054	0.124	3.84836209682885e-26									EFNA3	1.67222867482623e-17	1.24702	0.029	0.006	5.11936086511301e-13	IL1B_IRF8	EFNA3
MOB3A	1.96978568446465e-189	0.814829	0.653	0.415	6.37462043206449e-185	BSA	MOB3A			TICAM1	3.15678885228932e-09	-0.511626	0.014	0.032	0.00010216		COL10A1	2.77767971367412e-14	0.613188	0.052	0.076	8.9891270893922e-10		KLRK1-AS1	3.00314699549685e-10	0.507916	0.033	0.049	9.7187843068269e-06		CMPK2	1.09699414288104e-82	-0.586289	0.066	0.191	3.55009244519162e-78		UNC119B	8.81800317489121e-45	0.558182	0.104	0.153	2.85368218745829e-40		UNC119B	8.81800317489121e-45	0.558182	0.104	0.153	2.85368218745829e-40									DENND2A	1.41691664877058e-50	-0.543694	0.206	0.36	4.58542565875135e-46									ENSG00000285673	2.5313331776685e-07	1.21775	0.013	0.003	0.00774942	IL1B_IRF8	ENSG00000285673
MAP2K2	5.79362409109516e-167	0.814294	0.583	0.353	1.87493262836022e-162	BSA	MAP2K2			COPS6	1.53040626459485e-170	-0.511854	0.265	0.54	4.95270075348184e-166		CDH4	3.1207965320065e-10	0.612534	0.076	0.085	1.00995217368794e-05		ENSG00000260661	5.67668666442788e-09	0.507432	0.025	0.037	0.000183709		UROS	3.44279367782559e-152	-0.586659	0.138	0.358	1.11415689001792e-147		ADCY9	1.89457901760481e-115	0.558178	0.251	0.343	6.1312366167727e-111		ADCY9	1.89457901760481e-115	0.558178	0.251	0.343	6.1312366167727e-111									HIGD1A	7.81316285369951e-70	-0.543718	0.262	0.454	2.52849576271424e-65									ADAMTS1	9.86045256828347e-07	1.21496	0.03	0.014	0.0301868	IL1B_IRF8	ADAMTS1
FZD5	1.03205456705623e-273	0.814172	0.813	0.58	3.33993498990738e-269	BSA	FZD5			CADM3-AS1	4.63685100714522e-35	-0.511919	0.051	0.118	1.50057772293234e-30		PSMC3IP	1.2190059783548e-10	0.612422	0.037	0.056	3.9449471471518e-06		MKRN2OS	3.09727452092517e-12	0.507432	0.038	0.053	1.0023399804618e-07		CCL3	1.74824094018565e-31	-0.586777	0.031	0.085	5.65765733062881e-27		NOD1	3.53939777757031e-60	0.558171	0.125	0.184	1.1454199087773e-55		NOD1	3.53939777757031e-60	0.558171	0.125	0.184	1.1454199087773e-55									GBA3	6.20251058659006e-11	-0.543854	0.012	0.032	2.00725647603228e-06									FTLP3	5.55319305729479e-13	1.20784	0.033	0.01	1.70005452256023e-08	IL1B_IRF8	FTLP3
SLC40A1	0	0.813722	0.937	0.769	0	BSA	SLC40A1			NUDT16L1	1.74329963717535e-40	-0.512351	0.073	0.155	5.64166628582686e-36		ENSG00000242009	1.30575973701127e-89	0.612031	0.262	0.353	4.22569966091588e-85		ENSG00000285889	8.87555349796671e-10	0.506775	0.027	0.041	2.87230662301199e-05		ABHD12B	1.9340413762962e-10	-0.586794	0.013	0.032	6.25894470196976e-06		PLEKHH2	9.22820188590599e-13	0.55764	0.029	0.044	2.9864306943169e-08		PLEKHH2	9.22820188590599e-13	0.55764	0.029	0.044	2.9864306943169e-08									KMT2D	3.6817570641997e-96	-0.543926	0.459	0.695	1.19149022111631e-91									MAP3K4-AS1	7.04784072503973e-09	1.20379	0.019	0.006	0.000215763	IL1B_IRF8	MAP3K4-AS1
PLXND1	6.55550859964016e-156	0.813531	0.545	0.32	2.12149369301555e-151	BSA	PLXND1			FHAD1	1.35449579903784e-41	-0.512557	0.048	0.12	4.38341930484626e-37		RHOQ-AS1	6.2449486821103e-15	0.611806	0.07	0.091	2.02099029250454e-10		ENSG00000286410	1.98673505993193e-24	0.50649	0.075	0.106	6.42947200095172e-20		GAS5	7.2240334865711e-186	-0.586846	0.153	0.413	2.33784171692414e-181		ENSG00000260167	1.05851699365479e-18	0.5573	0.041	0.062	3.42557269486564e-14		ENSG00000260167	1.05851699365479e-18	0.5573	0.041	0.062	3.42557269486564e-14									BBX	7.48423045943182e-154	-0.54409	0.737	0.929	2.42204666128132e-149									CDC42EP1	1.79078536260656e-12	1.18563	0.044	0.017	5.48231030908371e-08	IL1B_IRF8	CDC42EP1
RHOD	3.3051536198613e-128	0.812265	0.481	0.284	1.06961381445951e-123	BSA	RHOD			MYOC	3.57084469158866e-17	-0.512752	0.023	0.054	1.15559675909192e-12		CD101	2.59344544324769e-143	0.611784	0.409	0.533	8.39290814343818e-139		RNF144B	1.69831325793046e-75	0.506465	0.233	0.318	5.49608136531455e-71		CLIP1-AS1	4.71173555203478e-08	-0.586887	0.008	0.023	0.00152481		CEACAM1	1.75294098549795e-90	0.557079	0.224	0.304	5.67286761726845e-86		CEACAM1	1.75294098549795e-90	0.557079	0.224	0.304	5.67286761726845e-86									C4orf36	1.68653060046184e-07	-0.544186	0.008	0.021	0.00545795									CASKIN1	1.88729619294985e-10	1.1664	0.027	0.009	5.77776856509668e-06	IL1B_IRF8	CASKIN1
CYB5R3	6.72256008973493e-276	0.810345	0.82	0.584	2.17555489624002e-271	BSA	CYB5R3			LINC01500	1.29639893159065e-25	-0.512981	0.035	0.082	4.19540622241365e-21		LINC00923	1.7927628496029e-07	0.611556	0.041	0.052	0.00580174		LINC02112	7.49611376758005e-76	0.506098	0.204	0.296	2.42589233746425e-71		KLHDC8B	2.53506222275453e-28	-0.586997	0.022	0.064	8.20396836527822e-24		GFRA2	6.51036475494153e-08	0.556292	0.023	0.032	0.00210688		GFRA2	6.51036475494153e-08	0.556292	0.023	0.032	0.00210688									SNHG9	2.63301700358656e-10	-0.544305	0.029	0.06	8.52096962700683e-06									ENSG00000251615	5.04530736869797e-22	1.16064	0.065	0.022	1.5445703978532e-17	IL1B_IRF8	ENSG00000251615
BEND5	1.6011803002849e-123	0.810222	0.427	0.238	5.18173968778199e-119	BSA	BEND5			RDH14	1.27417046283327e-73	-0.513107	0.08	0.198	4.12347045182104e-69		PANX1	1.04853388031138e-33	0.611323	0.139	0.185	3.39326534346368e-29		BCL2A1	1.23496847520136e-167	0.505732	0.439	0.579	3.99660497944663e-163		GALNT18	7.08350791212424e-219	-0.587177	0.317	0.658	2.29236483052165e-214		PLXNA4	3.74238906895233e-45	0.556275	0.127	0.178	1.21111195049435e-40		PLXNA4	3.74238906895233e-45	0.556275	0.127	0.178	1.21111195049435e-40									CCDC51	5.17832611224592e-12	-0.544557	0.04	0.077	1.67580989644503e-07									MFAP2	1.53461885434232e-06	1.14745	0.019	0.007	0.0469808	IL1B_IRF8	MFAP2
PPP1R37	5.01224438206946e-76	0.810195	0.267	0.144	1.62206252692532e-71	BSA	PPP1R37			RHOT2	1.92831602284292e-38	-0.51318	0.049	0.117	6.24041631312426e-34		CAMK2B	8.74793626024179e-07	0.611322	0.021	0.033	0.0283101		ENSG00000261770	6.33314729339367e-07	0.505727	0.012	0.02	0.0204953		CNPY4	5.77500536010034e-23	-0.587549	0.016	0.05	1.86890723463567e-18		HPS6	1.26382353908286e-20	0.556253	0.05	0.074	4.08998573717995e-16		HPS6	1.26382353908286e-20	0.556253	0.05	0.074	4.08998573717995e-16									CD40	2.59019043367797e-35	-0.544868	0.149	0.264	8.38237428146864e-31									GPR50	4.28807925090167e-07	1.13443	0.015	0.005	0.0131275	IL1B_IRF8	GPR50
CPEB2	2.11607656657585e-274	0.810152	0.822	0.592	6.84804698475276e-270	BSA	CPEB2			CHCHD5	2.49446960402989e-58	-0.513219	0.103	0.22	8.07260253256153e-54		ENSG00000257831	2.82569436155625e-12	0.611041	0.023	0.043	9.14451209286833e-08		ADAMTS5	2.81985836278781e-25	0.505353	0.073	0.114	9.12562563365391e-21		PITX2	1.35186959137013e-38	-0.588213	0.023	0.077	4.374920371592e-34		MIR3681HG	4.25177777255415e-11	0.555528	0.017	0.031	1.37596032275397e-06		MIR3681HG	4.25177777255415e-11	0.555528	0.017	0.031	1.37596032275397e-06									ANK2-AS1	3.4935267405683e-13	-0.544976	0.037	0.074	1.13057512378271e-08									TUBB3	6.17063298913095e-11	1.08524	0.03	0.01	1.88907758329255e-06	IL1B_IRF8	TUBB3
AMOTL2	9.79593045116549e-175	0.810098	0.64	0.412	3.17015901260618e-170	BSA	AMOTL2			PNPLA2	8.08644882372254e-62	-0.51349	0.09	0.204	2.61693656833309e-57		ENSG00000289228	5.70300151883063e-12	0.610809	0.051	0.066	1.84560535152397e-07		SLCO1A2	4.09081948743778e-13	0.505339	0.036	0.053	1.32387100252462e-08		ENSG00000262420	3.57707012174907e-07	-0.588807	0.011	0.025	0.0115761		DEF6	4.45633623915316e-66	0.555527	0.135	0.195	1.44215953371475e-61		DEF6	4.45633623915316e-66	0.555527	0.135	0.195	1.44215953371475e-61									ZNF234	1.81424107385329e-29	-0.545293	0.103	0.192	5.87124696320402e-25									FZD8	2.57443351239275e-10	1.07556	0.028	0.009	7.88137075483916e-06	IL1B_IRF8	FZD8
NCF11	2.3905828862248e-120	0.809478	0.361	0.184	7.73640433640069e-116	BSA	NCF1			ZNHIT1	9.57605176448639e-152	-0.513573	0.264	0.524	3.09900187202309e-147		ENSG00000250237	2.00115708021376e-07	0.610629	0.024	0.035	0.00647614		KLF15	5.41850591165423e-10	0.504807	0.036	0.049	1.75353688312954e-05		VSIG10L	1.08593014507279e-15	-0.589038	0.01	0.033	3.51428713548458e-11		ENSG00000276449	2.83639168962339e-13	0.555467	0.014	0.028	9.1791307859592e-09		ENSG00000276449	2.83639168962339e-13	0.555467	0.014	0.028	9.1791307859592e-09									CNBP	6.92005454894605e-102	-0.545321	0.5	0.737	2.23946805312992e-97									LINC02775	7.34352590126359e-09	1.05936	0.017	0.005	0.000224815	IL1B_IRF8	LINC02775
TPCN2	1.17103223156187e-125	0.808591	0.459	0.265	3.78969450778052e-121	BSA	TPCN2			GRAMD1B	3.28571407026655e-151	-0.513592	0.273	0.538	1.06332278741966e-146		ZNF77	1.55331368956362e-07	0.609736	0.033	0.044	0.00502683		BEND7	4.01995268547972e-59	0.504662	0.197	0.268	1.30093708807495e-54		ADAP2	1.03256515919562e-151	-0.589104	0.151	0.384	3.34158736818888e-147		DOLK	5.0670625944527e-18	0.554899	0.04	0.062	1.63980279681678e-13		DOLK	5.0670625944527e-18	0.554899	0.04	0.062	1.63980279681678e-13									MRFAP1	8.34427339776278e-113	-0.545569	0.475	0.728	2.70037375698399e-108									ENSG00000224556	3.64493938065073e-07	1.05232	0.02	0.007	0.0111586	IL1B_IRF8	ENSG00000224556
SEMA4B	1.59274892446425e-172	0.808234	0.614	0.382	5.1544540693512e-168	BSA	SEMA4B			MVB12A	8.27922046098387e-42	-0.513665	0.062	0.142	2.6793213255836e-37		LINC01094	7.42229842097816e-274	0.609349	0.707	0.867	2.40200421499695e-269		VIM-AS1	2.98016274851704e-40	0.504414	0.143	0.192	9.64440268675085e-36		SCARF1	1.92908809389206e-18	-0.589137	0.013	0.04	6.2429148894535e-14		CERK	7.98840073610825e-70	0.554836	0.176	0.239	2.58520624621935e-65		CERK	7.98840073610825e-70	0.554836	0.176	0.239	2.58520624621935e-65									ZNF182	3.87269109865876e-31	-0.54561	0.117	0.214	1.25328029334795e-26									LGMNP1	7.20618694850442e-09	1.04989	0.019	0.006	0.00022061	IL1B_IRF8	LGMNP1
KRT38	2.99579488209742e-77	0.807915	0.268	0.142	9.69499139744367e-73	BSA	KRT38			ITGB1	3.74113202181129e-195	-0.514047	0.577	0.874	1.21070514489857e-190		KIF2C	6.64319065991006e-11	0.608866	0.035	0.058	2.14986936136009e-06		LINC03050	4.81398622337279e-07	0.504254	0.025	0.034	0.015579		WNT5A	1.64543613459216e-245	-0.589913	0.375	0.74	5.32496041876716e-241		ASAP3	2.26221957955616e-34	0.554621	0.071	0.107	7.32099500335964e-30		ASAP3	2.26221957955616e-34	0.554621	0.071	0.107	7.32099500335964e-30									LHFPL3	9.22937963681854e-32	-0.545726	0.051	0.125	2.98681183806721e-27									ENSG00000288833	3.74836672446213e-07	1.04188	0.016	0.005	0.0114752	IL1B_IRF8	ENSG00000288833
APEH	1.08946813312979e-139	0.807784	0.499	0.292	3.52573677243464e-135	BSA	APEH			CKMT1B	4.37185118569247e-16	-0.514188	0.024	0.054	1.4148184807138e-11		ENSG00000245651	5.08332526580624e-14	0.608013	0.082	0.103	1.64506572252021e-09		ADGRL2	1.12051021243815e-52	0.504202	0.199	0.264	3.62619514949234e-48		QPRT	8.73626607495583e-254	-0.590075	0.429	0.797	2.82723042717721e-249		PCMTD2	4.89110275595388e-75	0.554204	0.138	0.211	1.58285867388179e-70		PCMTD2	4.89110275595388e-75	0.554204	0.138	0.211	1.58285867388179e-70									PKIA-AS1	2.3332154188328e-32	-0.546076	0.108	0.204	7.55075173842671e-28									RPL37P6	1.1940066597808e-09	1.03134	0.021	0.006	3.65533198825294e-05	IL1B_IRF8	RPL37P6
ENSG00000270781	6.84567788035062e-155	0.807277	0.547	0.322	2.21539827563907e-150	BSA	ENSG00000270781			TM9SF1	2.64016973549825e-97	-0.514488	0.124	0.286	8.54411729801944e-93		LPAR1	6.11910052910986e-67	0.607989	0.215	0.292	1.98026331323053e-62		LIN9	3.26647385907985e-23	0.50412	0.039	0.065	1.05709627027542e-18		RNF141	4.17899793695768e-189	-0.590503	0.193	0.473	1.35240731235825e-184		ABTB2	3.59604848267957e-82	0.553926	0.259	0.328	1.16375320996476e-77		ABTB2	3.59604848267957e-82	0.553926	0.259	0.328	1.16375320996476e-77									ENSG00000284512	2.87716289756792e-10	-0.546216	0.02	0.044	9.31107456910931e-06									RN7SKP8	4.27802435164015e-15	1.02263	0.044	0.015	1.30967437501112e-10	IL1B_IRF8	RN7SKP8
NDOR1	2.92656658247046e-94	0.807143	0.33	0.18	9.47095477419091e-90	BSA	NDOR1			ENSG00000286235	1.06583005855556e-34	-0.515184	0.051	0.116	3.44923923549752e-30		SMG1P3	3.00549492125352e-08	0.607573	0.018	0.031	0.000972638		ENSG00000282917	5.4565961336303e-20	0.504051	0.048	0.071	1.76586364076544e-15		H2BC21	7.65568948316789e-29	-0.590761	0.021	0.064	2.47753423054279e-24		ENSG00000259052	3.44183651120108e-09	0.55328	0.018	0.03	0.000111385		ENSG00000259052	3.44183651120108e-09	0.55328	0.018	0.03	0.000111385									HTRA2	4.63809093324906e-32	-0.546233	0.076	0.159	1.50097898781806e-27									ENSG00000198211	4.80297934860165e-34	1.01993	0.162	0.072	1.47038409778091e-29	IL1B_IRF8	ENSG00000198211
ZNF687	3.09872568426408e-110	0.805735	0.4	0.225	1.00280960594154e-105	BSA	ZNF687			ENSG00000225032	1.74023035211084e-07	-0.51533	0.014	0.031	0.00563173		ENSG00000227400	1.85526579652565e-34	0.607572	0.147	0.193	6.00401117071631e-30		MIR924HG	4.41611604730075e-50	0.503897	0.132	0.204	1.42914347522747e-45		ARID5A	3.24649502180111e-99	-0.590932	0.067	0.204	1.05063071895528e-94		MYO10	6.5788999655349e-220	0.553069	0.574	0.695	2.1290636068464e-215		MYO10	6.5788999655349e-220	0.553069	0.574	0.695	2.1290636068464e-215									GNG11	1.54661619223034e-09	-0.54684	0.035	0.066	5.00515932129583e-05									SLC22A17	8.0570935791945e-10	1.01362	0.039	0.016	2.4665986283346e-05	IL1B_IRF8	SLC22A17
VDR	6.54990669591659e-248	0.80526	0.798	0.562	2.11968080493253e-243	BSA	VDR			HINT2	1.80410316252421e-47	-0.515811	0.048	0.126	5.83843865456086e-43		SGO2	1.43390218737522e-32	0.607137	0.087	0.135	4.6403942587837e-28		STRA6	3.33923352996012e-14	0.50323	0.049	0.068	1.08064275496570e-09		TPPP	1.54175649242946e-06	-0.591204	0.004	0.013	0.0498943		ENSG00000242324	3.8678697959786e-88	0.552674	0.201	0.277	1.2517200233746e-83		ENSG00000242324	3.8678697959786e-88	0.552674	0.201	0.277	1.2517200233746e-83									PI4K2A	5.09629658045539e-60	-0.546943	0.274	0.455	1.64926349936697e-55									LOXL4	8.83804130568822e-34	0.997719	0.142	0.059	2.70567796532339e-29	IL1B_IRF8	LOXL4
SMAD3	0	0.804908	0.949	0.823	0	BSA	SMAD3			GALNT12	5.27189100114427e-60	-0.515914	0.073	0.177	1.70608936579031e-55		INTS12	3.71152678986693e-89	0.607086	0.29	0.392	1.20112429973674e-84		NFIL3	1.48210874458132e-104	0.503125	0.293	0.395	4.79640031921405e-100		FBXL6	4.81308490557277e-08	-0.591652	0.01	0.026	0.00155761		ITGA9-AS1	2.55043071800612e-60	0.552591	0.132	0.19	8.25370388961142e-56		ITGA9-AS1	2.55043071800612e-60	0.552591	0.132	0.19	8.25370388961142e-56									THAP7-AS1	1.79514861214013e-07	-0.547205	0.021	0.042	0.00580946									ENSG00000256512	3.9232890572901e-10	0.993722	0.019	0.005	1.20107571199879e-05	IL1B_IRF8	ENSG00000256512
NONO	0	0.803419	0.949	0.814	0	BSA	NONO			PEF1	1.51130215714769e-62	-0.516345	0.107	0.232	4.89087604096136e-58		ITGA1	6.64773115426675e-105	0.606816	0.383	0.502	2.15133875614381e-100		CA1	1.44901267673607e-06	0.502995	0.014	0.024	0.0468929		ENSG00000262429	5.78334089353223e-08	-0.592711	0.005	0.016	0.0018716		CXCR4	3.97355914600487e-73	0.552588	0.169	0.235	1.2859232108301e-68		CXCR4	3.97355914600487e-73	0.552588	0.169	0.235	1.2859232108301e-68									IGHMBP2	1.24492483099718e-09	-0.547491	0.064	0.105	4.02882573807306e-05									RAB9B	2.51093437415109e-13	0.987971	0.037	0.013	7.68697449302616e-09	IL1B_IRF8	RAB9B
PDGFB	1.76860445351859e-93	0.803196	0.317	0.17	5.72355773247686e-89	BSA	PDGFB			FUOM	2.74942917434757e-41	-0.516386	0.054	0.128	8.8977026940236e-37		SLC7A11-AS1	1.1333053409885e-09	0.606217	0.029	0.042	3.66760274450698e-05		ENSG00000291046	2.33308198341857e-18	0.502961	0.033	0.056	7.55031991473919e-14		ENSG00000225218	3.39063772615707e-44	-0.592933	0.036	0.107	1.09727818093895e-39		ZDHHC7	8.94033840792604e-129	0.552514	0.244	0.352	2.89327231557303e-124		ZDHHC7	8.94033840792604e-129	0.552514	0.244	0.352	2.89327231557303e-124									RGL1	5.88569527892822e-76	-0.547556	0.379	0.591	1.90472870616675e-71									ENSG00000226276	7.36651780736588e-07	0.987328	0.019	0.007	0.0225519	IL1B_IRF8	ENSG00000226276
AP5Z1	1.15624917075186e-82	0.802481	0.262	0.134	3.74185356638717e-78	BSA	AP5Z1			CCDC106	3.75785798851093e-41	-0.516415	0.052	0.125	1.21611800224191e-36		IRF6	5.05639702080348e-37	0.605641	0.152	0.199	1.63635120387242e-32		PLXNA1	1.82262287016681e-13	0.502913	0.042	0.061	5.89837213243383e-09		CLIC3	1.62263182434258e-13	-0.593835	0.007	0.025	5.25116110993746e-09		UROS	3.02516873560769e-65	0.552122	0.151	0.215	9.7900510621736e-61		UROS	3.02516873560769e-65	0.552122	0.151	0.215	9.7900510621736e-61									CBX8	3.5575820034164e-22	-0.547715	0.059	0.119	1.15130468794561e-17									ENSG00000267688	1.81768992495864e-09	0.981558	0.028	0.01	5.56467593626839e-05	IL1B_IRF8	ENSG00000267688
CD101	3.31451038926003e-241	0.801391	0.767	0.528	1.07264185217233e-236	BSA	CD101			SMG8	6.27201840039974e-71	-0.516534	0.121	0.258	2.02975059473736e-66		EPB41L4A	1.06114483128553e-25	0.605374	0.11	0.145	3.43407690300624e-21		UBR5-DT	5.55407296623206e-20	0.502839	0.049	0.074	1.79740909333202e-15		HYAL2	2.22389502222337e-19	-0.594131	0.017	0.048	7.19696907091928e-15		GARNL3	5.3341215745508e-25	0.551975	0.062	0.089	1.72622842395613e-20		GARNL3	5.3341215745508e-25	0.551975	0.062	0.089	1.72622842395613e-20									PEX10	5.43703279709224e-13	-0.547729	0.053	0.096	1.75953255379499e-08									ENSG00000259677	2.70483540291647e-13	0.974333	0.034	0.011	8.28058310248848e-09	IL1B_IRF8	ENSG00000259677
RCC2	0	0.800384	0.965	0.841	0	BSA	RCC2			ABTB1	2.59409287334175e-09	-0.51655	0.014	0.033	8.39500335670857e-05		ZNF724	3.21549006117259e-31	0.604994	0.112	0.158	1.04059689359667e-26		CCDC39	2.88269503069776e-27	0.502826	0.113	0.148	9.32897765834409e-23		SCIMP	1.31720398185818e-243	-0.594466	0.3	0.656	4.26273552608944e-239		BAALC-AS1	3.80696519125306e-90	0.551926	0.194	0.28	1.23201007519332e-85		BAALC-AS1	3.80696519125306e-90	0.551926	0.194	0.28	1.23201007519332e-85									SDCBP	7.11749492856669e-117	-0.547974	0.672	0.872	2.30336370878275e-112									MN1	1.20235238624914e-09	0.974144	0.041	0.018	3.68088159526312e-05	IL1B_IRF8	MN1
PLXNC1	8.95187979149156e-224	0.800265	0.796	0.583	2.8970073381225e-219	BSA	PLXNC1			PSMA4	1.45081555365191e-205	-0.5167	0.409	0.731	4.69512929472831e-201		GRAMD2B	6.2847870143914e-38	0.604874	0.147	0.196	2.03388277359734e-33		LIPI	6.79256071226446e-07	0.502707	0.013	0.02	0.0219821		MRPL23	3.30523625874093e-34	-0.594928	0.027	0.079	1.06964055805374e-29		CTSC	1.5878145961502e-251	0.551708	0.759	0.88	5.13848559606129e-247		CTSC	1.5878145961502e-251	0.551708	0.759	0.88	5.13848559606129e-247									TRIM14	3.13499302391124e-47	-0.548225	0.194	0.339	1.01454644239816e-42									CAV2	8.89378269778995e-16	0.966589	0.049	0.018	2.72274263510142e-11	IL1B_IRF8	CAV2
NLRP1	4.36923833033885e-228	0.796771	0.764	0.525	1.41397290846426e-223	BSA	NLRP1			FAP	9.05274870254754e-08	-0.517358	0.008	0.021	0.00292965		MAP3K5	2.05928828359893e-213	0.604746	0.512	0.675	6.66426874338285e-209		NME9	1.16011853145344e-26	0.502204	0.11	0.143	3.75437559148962e-22		COX8A	2.05538083072191e-273	-0.595024	0.348	0.724	6.65162344438225e-269		LBR	1.21336360893274e-290	0.551044	0.666	0.799	3.92668731122813e-286		LBR	1.21336360893274e-290	0.551044	0.666	0.799	3.92668731122813e-286									ENSG00000291208	1.62529464103137e-07	-0.548422	0.024	0.046	0.00525978									ENSG00000173366	2.01324452024271e-32	0.96165	0.107	0.039	6.16334677427103e-28	IL1B_IRF8	ENSG00000173366
ATRAID	5.05694040450887e-155	0.795918	0.594	0.375	1.63652705370716e-150	BSA	ATRAID			ENSG00000259959	2.55890552515879e-21	-0.517408	0.02	0.054	8.28113006051887e-17		OBI1-AS1	1.69372244598504e-10	0.603991	0.047	0.062	5.48122457969678e-06		SLC19A2	1.19435921897948e-22	0.502187	0.091	0.12	3.86518530446138e-18		NRXN1	3.37294178513795e-22	-0.595349	0.023	0.062	1.09155142050634e-17		CPNE2	1.00997231705291e-73	0.550399	0.132	0.2	3.26847241244664e-69		CPNE2	1.00997231705291e-73	0.550399	0.132	0.2	3.26847241244664e-69									ENSG00000230454	1.90101353018981e-13	-0.548583	0.023	0.053	6.15205998640027e-09									TMEM255B	6.58482021523598e-08	0.95771	0.029	0.012	0.00201588	IL1B_IRF8	TMEM255B
TSEN34	4.5046295859535e-114	0.795771	0.395	0.217	1.45778822660627e-109	BSA	TSEN34			PSMD9	5.08712390773551e-89	-0.517571	0.145	0.31	1.64629503902137e-84		ENSG00000248373	2.26644513769307e-26	0.603817	0.104	0.139	7.3346697546023e-22		ECT2	7.20131446231618e-18	0.501464	0.068	0.094	2.33048938629476e-13		ABR	1.02571235654212e-283	-0.595944	0.408	0.796	3.31941032824162e-279		RPS5	1.88732314155821e-244	0.550375	0.531	0.67	6.10775515071069e-240		RPS5	1.88732314155821e-244	0.550375	0.531	0.67	6.10775515071069e-240									ENSG00000271581	4.47403172017343e-08	-0.548694	0.013	0.032	0.00144789									ENSG00000287962	2.10528951071196e-07	0.953844	0.021	0.008	0.00644513	IL1B_IRF8	ENSG00000287962
TATDN2	1.56717216534815e-126	0.794188	0.452	0.258	5.07168256149968e-122	BSA	TATDN2			HNRNPA1	3.64262866093287e-209	-0.517577	0.407	0.731	1.17882748725109e-204		ENSG00000286068	1.47671518510436e-11	0.603506	0.075	0.091	4.77894568203473e-07		LINC02362	1.44057554908015e-46	0.501315	0.137	0.196	4.66199059193319e-42		FUOM	6.04478460673403e-50	-0.596089	0.046	0.128	1.95621319443127e-45		DBP	1.39780987173773e-35	0.550026	0.049	0.087	4.52359230691765e-31		DBP	1.39780987173773e-35	0.550026	0.049	0.087	4.52359230691765e-31									DPF3	1.99414114490321e-15	-0.548935	0.012	0.036	6.45343957313577e-11									ENSG00000251584	2.82155262145144e-07	0.946045	0.018	0.006	0.0086379	IL1B_IRF8	ENSG00000251584
GALNS	4.73858605553435e-95	0.793926	0.349	0.193	1.53350121929203e-90	BSA	GALNS			LPP-AS2	4.47969386217841e-14	-0.517745	0.02	0.047	1.44971852767818e-09		MKI67	2.26585939465151e-36	0.603315	0.138	0.196	7.33277417297121e-32		ENSG00000243797	2.5111328343723e-36	0.501277	0.143	0.19	8.12652807859564e-32		ISG15	3.96413864687313e-240	-0.59627	0.254	0.6	1.28287454890108e-235		ENSG00000286456	1.45051288664624e-08	0.549938	0.013	0.021	0.000469415		ENSG00000286456	1.45051288664624e-08	0.549938	0.013	0.021	0.000469415									ENTPD4	4.03815594311542e-70	-0.549274	0.291	0.489	1.30682802631101e-65									7SK	1.73281707563678e-74	0.944625	0.291	0.118	5.30484619535444e-70	IL1B_IRF8	7SK
PIK3R2	4.52999818841699e-85	0.793709	0.302	0.163	1.46599801373551e-80	BSA	PIK3R2			CRYM	1.66379128772122e-08	-0.517971	0.006	0.018	0.000538436		ROR2	6.54064711811615e-86	0.603302	0.319	0.412	2.11668422036475e-81		EPC1-AS1	2.42164942468306e-09	0.501225	0.048	0.061	7.83694186815931e-05		CISD3	2.45419222871087e-62	-0.59718	0.072	0.18	7.94225689055413e-58		ITGA5	3.1295647571278e-102	0.549374	0.222	0.31	1.0127897467017e-97		ITGA5	3.1295647571278e-102	0.549374	0.222	0.31	1.0127897467017e-97									TIMM9	4.20718558512146e-27	-0.549647	0.096	0.18	1.36152939905701e-22									AQP3	1.71966142287974e-11	0.939035	0.037	0.014	5.26457148000404e-07	IL1B_IRF8	AQP3
NRSN2	5.84126119383728e-72	0.793378	0.25	0.133	1.89034894754962e-67	BSA	NRSN2			PPIC	2.18269300836616e-147	-0.518268	0.21	0.451	7.06363111367457e-143		CTDSP2	8.6981550901609e-124	0.60326	0.343	0.461	2.81489695027787e-119		RPS6KA5	5.49995459492857e-187	0.500988	0.535	0.676	1.77989530601078e-182		OR5P3	3.14003956559889e-29	-0.597299	0.036	0.092	1.01617960421911e-24		ELOVL6	2.5389558524151e-126	0.549162	0.281	0.39	8.21656892958575e-122		ELOVL6	2.5389558524151e-126	0.549162	0.281	0.39	8.21656892958575e-122									ENSG00000287807	1.17564238901894e-10	-0.549742	0.055	0.094	3.80461389934311e-06									TRGV7	1.20631706112139e-06	0.917641	0.015	0.005	0.0369302	IL1B_IRF8	TRGV7
MAP3K5-AS2	9.90218786167697e-106	0.793347	0.345	0.183	3.2045460357959e-101	BSA	MAP3K5-AS2			DGAT1	2.75119556616408e-48	-0.518281	0.048	0.126	8.90341909122019e-44		ENSG00000269292	4.73224934822246e-11	0.603182	0.05	0.066	1.53145053407175e-06		AADACL3	1.46459979889114e-33	0.500936	0.116	0.164	4.73973786917151e-29		MPEG1	4.28825470615011e-12	-0.597545	0.013	0.034	1.3877649880043e-07		CORO2A	8.31328068286557e-85	0.549018	0.212	0.289	2.69034389458896e-80		CORO2A	8.31328068286557e-85	0.549018	0.212	0.289	2.69034389458896e-80									MIR31HG	1.22388124362179e-13	-0.549843	0.048	0.092	3.96072448060883e-09									MMP9	7.76186255642848e-49	0.912285	0.286	0.14	2.37621660302501e-44	IL1B_IRF8	MMP9
SUFU	4.01497230583015e-274	0.793223	0.836	0.62	1.29932533761275e-269	BSA	SUFU			KHNYN	1.8619594046629e-134	-0.518394	0.188	0.408	6.02567302537008e-130		ARHGAP28	2.7574306664582e-75	0.603155	0.229	0.322	8.92359712279202e-71		PIWIL2	2.88550860226153e-19	0.500828	0.081	0.106	9.33808293863878e-15		ENSG00000250511	2.75019510986612e-07	-0.597978	0.007	0.019	0.00890018		GAS8	1.62788421235759e-13	0.548915	0.029	0.046	5.26815888803162e-09		GAS8	1.62788421235759e-13	0.548915	0.029	0.046	5.26815888803162e-09									LINC02955	6.07663715463236e-09	-0.550254	0.015	0.035	0.000196652									ENSG00000286946	4.52295452769832e-08	0.90415	0.015	0.004	0.00138466	IL1B_IRF8	ENSG00000286946
SIN3B	5.74442746796392e-200	0.791864	0.705	0.469	1.85901161718248e-195	BSA	SIN3B			C19orf48	5.96054563775599e-38	-0.51848	0.043	0.105	1.92895177929059e-33		ENSG00000274184	3.03159964508667e-12	0.602979	0.032	0.049	9.81086277142949e-08		DIAPH2-AS1	6.63034759324325e-104	0.500745	0.314	0.419	2.14571308812538e-99		PLD5P1	2.27308998567023e-20	-0.598415	0.012	0.04	7.35617381162601e-16		BRPF1	5.07991465967747e-130	0.548392	0.267	0.369	1.64396198216482e-125		BRPF1	5.07991465967747e-130	0.548392	0.267	0.369	1.64396198216482e-125									ICAM1	3.70138694380418e-48	-0.550573	0.245	0.402	1.19784284275391e-43									GET3	1.77750525774072e-86	0.899551	0.384	0.168	5.44165459604745e-82	IL1B_IRF8	GET3
KMT2D	0	0.79161	0.955	0.815	0	BSA	KMT2D			C22orf39	2.6915897386337e-79	-0.518549	0.124	0.27	8.71052271216638e-75		SYNGAP1-AS1	3.49526276166483e-16	0.60276	0.073	0.095	1.13113693492997e-11		ENSG00000287881	1.27323617008617e-23	0.500668	0.096	0.134	4.12044689363285e-19		FCGR1BP	2.56527222231188e-45	-0.598556	0.04	0.113	8.3017339658457e-41		GNAO1-DT	8.28864724025117e-20	0.54835	0.043	0.066	2.68237201989009e-15		GNAO1-DT	8.28864724025117e-20	0.54835	0.043	0.066	2.68237201989009e-15									CCDC90B-AS1	8.19406500381021e-41	-0.550667	0.139	0.26	2.65176331653306e-36									VTRNA1-3	4.36338833465173e-08	0.898732	0.028	0.011	0.00133581	IL1B_IRF8	VTRNA1-3
ABCF3	2.54235032520366e-120	0.79129	0.433	0.246	8.22755412242409e-116	BSA	ABCF3			LINC02082	4.32863473149097e-10	-0.518684	0.01	0.027	1.40083277180511e-05		ENSG00000290323	1.33848600599576e-152	0.602696	0.711	0.858	4.33160841260348e-148		TOMM20L-DT	5.88453352609979e-15	0.500608	0.051	0.071	1.90435273971642e-10		SAPCD1	4.721857571191e-07	-0.598797	0.002	0.01	0.0152809		LINC02575	3.38556082250894e-10	0.548215	0.025	0.038	1.09563519338034e-05		LINC02575	3.38556082250894e-10	0.548215	0.025	0.038	1.09563519338034e-05									TMEM236	1.23311653291895e-09	-0.550691	0.031	0.06	3.99061172383231e-05									FTH1P20	9.29405470580465e-08	0.887905	0.021	0.007	0.00284528	IL1B_IRF8	FTH1P20
TAP2	7.09745318764607e-212	0.791174	0.74	0.513	2.29687780058602e-207	BSA	TAP2			UMPS	2.55844950934371e-100	-0.518711	0.142	0.316	8.27965430213811e-96		ENSG00000286839	3.88100510514386e-10	0.602613	0.024	0.038	1.25597087212665e-05		NDRG1	9.34143108664092e-232	0.500534	0.553	0.717	3.02307392825873e-227		RAMP2-AS1	8.24094130093476e-08	-0.599089	0.013	0.03	0.00266693		CSRP1	6.29526548586438e-28	0.548142	0.077	0.108	2.03727381653543e-23		CSRP1	6.29526548586438e-28	0.548142	0.077	0.108	2.03727381653543e-23									SLU7	3.38749597263752e-89	-0.550901	0.398	0.628	1.09626144666495e-84									TARP	6.83706633229408e-20	0.885809	0.076	0.03	2.09309948696851e-15	IL1B_IRF8	TARP
PRELID2	7.66538256508464e-211	0.791049	0.752	0.525	2.48067110571269e-206	BSA	PRELID2			SYNGR2	3.21079376102214e-120	-0.518711	0.184	0.392	1.03907707694199e-115		RFLNB	9.4095214119839e-163	0.60248	0.437	0.589	3.04510931934623e-158		RHOQ-AS1	8.88986801944525e-16	0.500357	0.068	0.091	2.87693908845287e-11		RPSA	2.95470926988266e-291	-0.599391	0.471	0.855	9.56203013919427e-287		ENSG00000287271	1.90120744447179e-07	0.547765	0.012	0.021	0.00615269		ENSG00000287271	1.90120744447179e-07	0.547765	0.012	0.021	0.00615269									ENSG00000258526	5.20364077572803e-81	-0.551057	0.435	0.653	1.68400222784111e-76									MAB21L1	7.98758743367848e-07	0.879229	0.015	0.004	0.0244532	IL1B_IRF8	MAB21L1
RACGAP1	5.35170290436636e-222	0.790254	0.776	0.549	1.73191809391104e-217	BSA	RACGAP1			SCAF1	2.08608384062834e-103	-0.5188	0.162	0.347	6.75098452504143e-99		NRG3	6.05142323011919e-61	0.602198	0.266	0.359	1.95836158573117e-56		POU6F2	1.44862466218986e-86	0.500282	0.252	0.356	4.68803913177881e-82		POLH-AS1	1.30309458916339e-09	-0.599472	0.011	0.029	4.21707470945055e-05		CCDC28B	8.33322042616356e-09	0.547734	0.02	0.031	0.00026968		CCDC28B	8.33322042616356e-09	0.547734	0.02	0.031	0.00026968									ZNF273	2.51171512677805e-53	-0.551081	0.224	0.386	8.12841249327911e-49									JMJD1C-AS1	3.27532080825832e-08	0.876421	0.019	0.006	0.00100271	IL1B_IRF8	JMJD1C-AS1
CSF3R	0	0.789168	0.99	0.936	0	BSA	CSF3R			ZNF555	1.63790235067919e-22	-0.518831	0.032	0.076	5.30057958726799e-18		ENSG00000223598	1.02967662574704e-15	0.602119	0.091	0.112	3.33223949624256e-11		PCBP3	5.33941681073868e-43	0.500156	0.161	0.218	1.72794206829125e-38		SLC2A6	6.67540039876649e-98	-0.599481	0.073	0.216	2.16029307704881e-93		PXDN	2.33539600572133e-185	0.547341	0.411	0.537	7.55780855371538e-181		PXDN	2.33539600572133e-185	0.547341	0.411	0.537	7.55780855371538e-181									FLRT3	6.58119244487719e-11	-0.551112	0.005	0.019	2.12980549901116e-06									MYD88	1.39630114040927e-93	0.874774	0.443	0.202	4.27463631124895e-89	IL1B_IRF8	MYD88
SREBF2	0	0.788374	0.958	0.816	0	BSA	SREBF2			MRPL47	4.22880559830979e-126	-0.51886	0.217	0.442	1.36852606772501e-121		PITPNC1	2.96878132988202e-231	0.601401	0.653	0.794	9.60757013976419e-227		TESMIN	2.56480019322178e-15	0.500067	0.051	0.074	8.30020638530433e-11		RPUSD2	2.36687123559158e-10	-0.600013	0.01	0.027	7.65966869262146e-06		CASP7	8.02693964810607e-75	0.546548	0.163	0.234	2.59767820892009e-70		CASP7	8.02693964810607e-75	0.546548	0.163	0.234	2.59767820892009e-70									SMPD2	1.09087220096499e-24	-0.55114	0.066	0.134	3.53028061676292e-20									ENSG00000222043	8.25359910917331e-09	0.874161	0.027	0.01	0.000252676	IL1B_IRF8	ENSG00000222043
HDAC5	1.66279130300407e-214	0.787342	0.738	0.503	5.38112521478176e-210	BSA	HDAC5			NMT2	9.48354891333054e-79	-0.519089	0.133	0.284	3.06906609933203e-74		KYNU	1.74024271078695e-20	0.600969	0.075	0.11	5.63177346064874e-16		CDK10	2.73734263146472e-40	-0.500147	0.046	0.118	8.85858822394613e-36		RPL38	1.46908284290813e-279	-0.600673	0.597	0.937	4.7542458962193e-275		HIP1	3.16027470807468e-182	0.546152	0.518	0.629	1.02272810102713e-177		HIP1	3.16027470807468e-182	0.546152	0.518	0.629	1.02272810102713e-177									ZNF337	7.83193171896745e-44	-0.551143	0.145	0.27	2.53456974289225e-39									EFEMP1	6.78710432520818e-07	0.871822	0.038	0.019	0.020778	IL1B_IRF8	EFEMP1
PGAM1	2.36212669911679e-95	0.786968	0.328	0.176	7.64431442368175e-91	BSA	PGAM1			CENPB	9.21307394562757e-81	-0.51946	0.1	0.235	2.98153499028399e-76		TSNARE1	4.6969044014186e-34	0.600603	0.11	0.15	1.52001220238709e-29		IFFO1	6.90827985016321e-55	-0.500221	0.071	0.175	2.23565752510982e-50		ENSG00000287018	2.45877822291654e-07	-0.601323	0.01	0.025	0.0079571		UBE2T	2.1540294744574e-08	0.545445	0.011	0.02	0.000697087		UBE2T	2.1540294744574e-08	0.545445	0.011	0.02	0.000697087									CDK1	1.15616389368478e-11	-0.551612	0.023	0.052	3.74157759274267e-07									POLGARF	3.40025297574939e-09	0.869767	0.021	0.007	0.000104095	IL1B_IRF8	POLGARF
ENSG00000245768	4.07575573792888e-109	0.784555	0.478	0.298	1.31899607190854e-104	BSA	ENSG00000245768			SUOX	7.20714665194423e-70	-0.519907	0.092	0.213	2.33237679950219e-65		ENSG00000280356	1.15277279880888e-06	0.600527	0.009	0.018	0.037306		ABHD16A	1.60139734044537e-128	-0.50148	0.17	0.396	5.1824420731493e-124		ENSG00000259354	6.5976648000401e-11	-0.601443	0.008	0.024	2.13513628258898e-06		ZNF669	7.16354148352751e-31	0.545307	0.065	0.1	2.31826529489917e-26		ZNF669	7.16354148352751e-31	0.545307	0.065	0.1	2.31826529489917e-26									KIF23	1.55418108716718e-12	-0.551739	0.026	0.057	5.02964083429043e-08									PAQR4	3.57782890504583e-10	0.867246	0.028	0.01	1.09531654099073e-05	IL1B_IRF8	PAQR4
ARNT2	0	0.783874	0.943	0.805	0	BSA	ARNT2			INTS1	3.04607686875009e-79	-0.520142	0.119	0.261	9.85771396264905e-75		SMC5-DT	2.03328720954031e-41	0.599793	0.142	0.201	6.58012406751434e-37		PSMD13	1.37026353313709e-151	-0.501502	0.2	0.455	4.43444684593825e-147		FCF1P7	3.11917319916543e-08	-0.602017	0.006	0.018	0.00100943		MBOAT2	4.18139462740675e-174	0.54449	0.378	0.502	1.35318292932137e-169		MBOAT2	4.18139462740675e-174	0.54449	0.378	0.502	1.35318292932137e-169									ENSG00000266356	3.72385409371641e-09	-0.551937	0.02	0.042	0.000120511									BMP2	3.94707307378961e-12	0.863167	0.066	0.032	1.20835695080995e-07	IL1B_IRF8	BMP2
AIF1	0	0.782535	0.989	0.939	0	BSA	AIF1			KCNIP1-AS1	8.25812854879123e-16	-0.520213	0.008	0.026	2.67249556095982e-11		EXTL3	5.88387921016249e-224	0.599579	0.536	0.696	1.90414098999279e-219		SP110	1.67934872457871e-232	-0.501522	0.524	0.872	5.43470834248163e-228		PIGM	8.31638268638824e-81	-0.602034	0.077	0.207	2.69134776496896e-76		HORMAD2-AS1	7.15167500807777e-14	0.543891	0.026	0.043	2.31442506611413e-09		HORMAD2-AS1	7.15167500807777e-14	0.543891	0.026	0.043	2.31442506611413e-09									ZNF19	1.94956872812856e-12	-0.551999	0.063	0.109	6.30919431796964e-08									ISOC2	1.55301533483341e-46	0.859968	0.165	0.062	4.75440114605901e-42	IL1B_IRF8	ISOC2
RGS3	1.49850290999977e-210	0.781055	0.741	0.507	4.84945511734124e-206	BSA	RGS3			RAD54B	2.66916167230161e-61	-0.520236	0.073	0.176	8.63794100390246e-57		EHBP1-AS1	2.73656564786422e-28	0.59918	0.082	0.122	8.85607374961819e-24		GSDMD	1.42066694240353e-53	-0.501534	0.079	0.185	4.59756235900629e-49		FKBP2	7.42636111278972e-168	-0.603194	0.138	0.376	2.40331898332101e-163		ERV3-1	4.06681953490727e-08	0.543842	0.018	0.027	0.0013161		ERV3-1	4.06681953490727e-08	0.543842	0.018	0.027	0.0013161									WEE1	2.21366251260914e-11	-0.552101	0.032	0.065	7.16385462330569e-07									LINC02790	5.07088080736196e-07	0.853695	0.014	0.004	0.015524	IL1B_IRF8	LINC02790
FLII	0	0.780554	0.914	0.742	0	BSA	FLII			RELB	1.06862122546524e-53	-0.520587	0.057	0.143	3.45827200985062e-49		SP140	5.42400079653147e-24	0.598265	0.088	0.122	1.75531513777351e-19		CPHXL2	4.24725094931237e-11	-0.501688	0.015	0.039	1.37449535221647e-06		ZMAT4	4.74541419302435e-153	-0.603994	0.148	0.387	1.53571094114654e-148		SH3BGRL3	9.36495099644869e-119	0.54365	0.293	0.383	3.03068544147073e-114		SH3BGRL3	9.36495099644869e-119	0.54365	0.293	0.383	3.03068544147073e-114									ACKR1	5.70042791706118e-21	-0.552127	0.046	0.1	1.84477248251934e-16									ENSG00000264058	3.34313432426329e-13	0.851427	0.041	0.015	1.02346714202996e-08	IL1B_IRF8	ENSG00000264058
GASK1A	1.80804708879618e-118	0.780254	0.445	0.258	5.85120198876219e-114	BSA	GASK1A			NRBP2	8.96175774102962e-07	-0.52065	0.014	0.029	0.029002		TREML4	2.34077425928217e-15	0.598098	0.059	0.084	7.57521365788895e-11		ENSG00000285791	4.2546460821408e-59	-0.501918	0.068	0.174	1.3768885651024e-54		FBXO8	1.41867721512566e-96	-0.604084	0.069	0.203	4.59112320358967e-92		ENSG00000253880	2.82925322341476e-07	0.543645	0.012	0.021	0.00915603		ENSG00000253880	2.82925322341476e-07	0.543645	0.012	0.021	0.00915603									SRI	9.59912474945873e-50	-0.552513	0.15	0.288	3.10646875141983e-45									HMMR	5.20378062573029e-10	0.849992	0.033	0.013	1.59308540076107e-05	IL1B_IRF8	HMMR
SPATA13	2.36583854718353e-265	0.778573	0.881	0.715	7.65632670639535e-261	BSA	SPATA13			TBC1D8	1.25900267540038e-196	-0.520696	0.395	0.715	4.07438445813072e-192		ENSG00000250240	1.72501321301274e-27	0.598004	0.108	0.15	5.58248775995182e-23		MRPL36	5.46014647753735e-27	-0.502064	0.028	0.078	1.76701260306064e-22		CTSS	5.49041774413409e-255	-0.6043	0.485	0.849	1.77680899035667e-250		DENND3	9.19964729968799e-127	0.543612	0.289	0.397	2.97718985912503e-122		DENND3	9.19964729968799e-127	0.543612	0.289	0.397	2.97718985912503e-122									PLEKHA5	2.21169748633996e-117	-0.552568	0.642	0.858	7.15749540529339e-113									SBNO1-AS1	4.19338924840544e-08	0.849225	0.024	0.009	0.00128376	IL1B_IRF8	SBNO1-AS1
FN1	0	0.778502	1	0.992	0	BSA	FN1			FUCA2	5.89152635276457e-126	-0.521058	0.239	0.472	1.90661575828167e-121		ENSG00000266869	4.4634848387196e-11	0.597964	0.028	0.045	1.44447296350644e-06		PAFAH1B3	1.01062112922067e-27	-0.502093	0.04	0.096	3.27057209838393e-23		LPCAT4	2.41302601131353e-41	-0.604517	0.034	0.1	7.80903477781285e-37		GLB1L3	3.3666604014312e-13	0.543601	0.021	0.034	1.08951863911117e-08		GLB1L3	3.3666604014312e-13	0.543601	0.021	0.034	1.08951863911117e-08									FAM114A1	8.19151618793952e-34	-0.552814	0.111	0.209	2.65093846874099e-29									NRIR	1.09182122782657e-08	0.844349	0.04	0.018	0.00033425	IL1B_IRF8	NRIR
ELOVL6	1.27213280075892e-304	0.778494	0.887	0.709	4.11687616981601e-300	BSA	ELOVL6			PAK3	9.87437359172171e-78	-0.521061	0.094	0.228	3.19554478175298e-73		MIR924HG	6.75991752979691e-37	0.597642	0.14	0.204	2.18764451099287e-32		MAZ	9.61586638318711e-80	-0.502377	0.12	0.277	3.11188667892701e-75		ITPRIPL1	9.38581984378696e-13	-0.604894	0.009	0.03	3.03743901784634e-08		TNFRSF1A	3.91167562567388e-185	0.542469	0.409	0.534	1.26589646598058e-180		TNFRSF1A	3.91167562567388e-185	0.542469	0.409	0.534	1.26589646598058e-180									UBE2S	1.25995712131805e-43	-0.553395	0.114	0.228	4.07747323600947e-39									IFI44L1	1.1812204754383e-13	0.842083	0.045	0.017	3.61618836350682e-09	IL1B_IRF8	IFI44L
PIP5K1C	4.22076069275064e-104	0.776848	0.402	0.231	1.36592257538796e-99	BSA	PIP5K1C			JRK	1.71483282274819e-62	-0.521297	0.079	0.187	5.54954198097768e-58		GRHL3	3.78669013238195e-07	0.597072	0.037	0.049	0.0122545		ENSG00000255835	1.66320235693939e-17	-0.502454	0.017	0.047	5.38245546752727e-13		ALDH1A3	8.91881374303013e-16	-0.604978	0.013	0.037	2.88630650351941e-11		MELK	1.08955842259237e-07	0.541962	0.021	0.031	0.00352603		MELK	1.08955842259237e-07	0.541962	0.021	0.031	0.00352603									DACH2	3.6742058825755e-17	-0.553456	0.022	0.056	1.18904650771908e-12									ENSG00000256594	5.84320748185597e-12	0.840194	0.053	0.023	1.78883953849539e-07	IL1B_IRF8	ENSG00000256594
ABCB4	2.46432517141038e-108	0.776832	0.345	0.181	7.97504911971826e-104	BSA	ABCB4			ZFYVE27	3.87310115468853e-80	-0.521582	0.116	0.259	1.2534129956803e-75		FAM186B	4.96072789075717e-18	0.596948	0.089	0.116	1.60539076000683e-13		RPS14	1.48708021012699e-206	-0.50246	0.593	0.906	4.81248897601297e-202		LINC02904	4.79185702353703e-29	-0.605137	0.03	0.08	1.55074076995705e-24		ENSG00000284606	9.34869045958203e-39	0.541572	0.106	0.15	3.02542320652994e-34		ENSG00000284606	9.34869045958203e-39	0.541572	0.106	0.15	3.02542320652994e-34									CD72	2.45247914857141e-11	-0.553536	0.059	0.102	7.93671302060681e-07									LINC01300	1.38242336707624e-16	0.834415	0.053	0.019	4.23215089596719e-12	IL1B_IRF8	LINC01300
TUBB8	2.81137024703372e-78	0.77637	0.274	0.147	9.09815639345052e-74	BSA	TUBB8			ENSG00000289605	6.5019370569983e-07	-0.521728	0.005	0.014	0.0210416		ENSG00000287299	1.39654189348213e-48	0.596619	0.158	0.222	4.51948887568687e-44		COL26A1	5.13789694338956e-07	-0.503195	0.009	0.023	0.0166273		EXTL1	2.22677255300522e-28	-0.605723	0.023	0.066	7.20628133603549e-24		ITM2C	1.01353329143001e-65	0.541325	0.151	0.211	3.27999643772581e-61		ITM2C	1.01353329143001e-65	0.541325	0.151	0.211	3.27999643772581e-61									CD27-AS1	1.271976705498e-08	-0.553741	0.042	0.073	0.000411637									NAA80	8.61896350881943e-08	0.829888	0.027	0.011	0.00263861	IL1B_IRF8	NAA80
GMIP	4.06015654331122e-253	0.776318	0.809	0.589	1.31394786054638e-248	BSA	GMIP			CREB3	3.97350710439955e-121	-0.521839	0.162	0.365	1.28590636912578e-116		PRDM5	2.11569968720455e-109	0.596327	0.341	0.455	6.84682732773137e-105		ST6GAL1	8.2952668440383e-182	-0.503257	0.719	0.958	2.68451425606768e-177		CKS1B	1.91400277676997e-30	-0.605821	0.019	0.062	6.19409578618297e-26		LY96	9.45095135283832e-56	0.541076	0.142	0.202	3.05851687680554e-51		LY96	9.45095135283832e-56	0.541076	0.142	0.202	3.05851687680554e-51									ENSG00000255860	4.79270888719989e-10	-0.553939	0.033	0.065	1.55101645007563e-05									FSBP	7.550440369391e-10	0.822424	0.036	0.015	2.31149181468536e-05	IL1B_IRF8	FSBP
VPS18	1.45499894580885e-160	0.776263	0.597	0.369	4.70866758842661e-156	BSA	VPS18			MEST	5.04340762579021e-126	-0.521919	0.178	0.39	1.63214757585823e-121		STEAP4	6.15198837913602e-21	0.595701	0.08	0.107	1.990906479256e-16		WDR83OS	6.22279776255109e-123	-0.503267	0.156	0.368	2.01382181191678e-118		PDE6H	3.08092517199788e-09	-0.606166	0.009	0.025	9.97049004161955e-05		CLDN11	6.08805621655185e-09	0.540681	0.01	0.021	0.000197022		CLDN11	6.08805621655185e-09	0.540681	0.01	0.021	0.000197022									NKIRAS1	7.11424837927166e-58	-0.55414	0.201	0.363	2.30231306049989e-53									TESK1	3.35973764725779e-15	0.799838	0.067	0.029	1.0285500833315e-10	IL1B_IRF8	TESK1
TRPM4	2.67032591365156e-82	0.775892	0.319	0.179	8.64170872175918e-78	BSA	TRPM4			LINC02256.1	2.65497451468789e-07	-0.521976	0.01	0.023	0.00859203		SESN3	2.15073241138422e-253	0.595655	0.852	0.962	6.9602002297216e-249		DUSP23	1.48746427990735e-86	-0.5033	0.119	0.278	4.81373190263616e-82		NTAQ1	1.08765878542142e-34	-0.60621	0.04	0.104	3.51988136138079e-30		LIPJ	8.85807632770791e-11	0.540403	0.027	0.039	2.86665066117283e-06		LIPJ	8.85807632770791e-11	0.540403	0.027	0.039	2.86665066117283e-06									NES	6.57708818137031e-07	-0.55439	0.052	0.082	0.0212848									LOX	4.45250346854358e-14	0.793262	0.084	0.042	1.36308941185993e-09	IL1B_IRF8	LOX
TNFRSF1A	5.73780313358877e-284	0.77516	0.86	0.657	1.856867850092e-279	BSA	TNFRSF1A			EEF1AKMT4	1.19439790306404e-07	-0.52235	0.014	0.03	0.00386531		PPP1R15A	1.98354478054126e-89	0.594825	0.324	0.422	6.41914761878764e-85		SKOR1	1.30864812318821e-06	-0.50348	0.005	0.015	0.0423505		SEC61B	4.01852215676291e-248	-0.606273	0.274	0.624	1.30047414037161e-243		MT-CO1	4.84619669601379e-224	0.540123	0.903	0.966	1.56832617476398e-219		MT-CO1	4.84619669601379e-224	0.540123	0.903	0.966	1.56832617476398e-219									LINC02803	1.89594621602364e-12	-0.555272	0.03	0.064	6.13566114429571e-08									JUNB1	2.2253490051942e-97	0.789529	0.48	0.222	6.81268344450153e-93	IL1B_IRF8	JUNB
TSSC4	4.65548886015652e-88	0.774983	0.312	0.169	1.50660930492385e-83	BSA	TSSC4			VAMP2	9.39945382074684e-94	-0.522502	0.144	0.312	3.04185124547009e-89		CNTRL	4.17226314270352e-194	0.594577	0.49	0.641	1.35022779824171e-189		LRPAP1	5.88390989140047e-218	-0.5035	0.416	0.765	1.90415091905502e-213		ENSG00000225339	9.36564337284059e-77	-0.606469	0.063	0.18	3.03090950831867e-72		KLF13	1.1771144464043e-48	0.539903	0.111	0.163	3.80937777145358e-44		KLF13	1.1771144464043e-48	0.539903	0.111	0.163	3.80937777145358e-44									ENSG00000286127	9.38293564274484e-07	-0.555713	0.006	0.018	0.0303651									ENSG00000289412	1.46388097872862e-06	0.787526	0.01	0.003	0.0448153	IL1B_IRF8	ENSG00000289412
PVT1	2.79947374496389e-123	0.774236	0.511	0.317	9.05965693345215e-119	BSA	PVT1			TRABD	1.86659670507373e-90	-0.522796	0.108	0.256	6.04068025695962e-86		GRAMD2A	1.83083293458716e-16	0.594351	0.087	0.108	5.92494154291097e-12		ZFAND2B	1.4246137155097e-27	-0.503507	0.037	0.092	4.61033490613248e-23		TNFSF14	5.26865382727366e-34	-0.606752	0.03	0.086	1.7050417515823e-29		SIRPA	2.83972406340021e-225	0.539711	0.617	0.728	9.18991501397576e-221		SIRPA	2.83972406340021e-225	0.539711	0.617	0.728	9.18991501397576e-221									ALDH9A1	7.58637118477041e-43	-0.556298	0.199	0.338	2.4551014428154e-38									FOSB	2.76298013772004e-14	0.784117	0.057	0.023	8.45858739361612e-10	IL1B_IRF8	FOSB
FAH	5.59447428369812e-95	0.771623	0.337	0.184	1.81048376769039e-90	BSA	FAH			PLEKHG2	1.52433117078387e-94	-0.52317	0.096	0.242	4.93304053489075e-90		SATB1-AS1	2.41409813308269e-46	0.593884	0.184	0.254	7.8125043782822e-42		ATAD3A	9.4557934465865e-33	-0.503556	0.033	0.089	3.06008387518432e-28		ZNF773	6.2562878250917e-55	-0.606846	0.042	0.126	2.02465986595618e-50		C3orf14	8.03905438558857e-17	0.539543	0.037	0.057	2.60159878026417e-12		C3orf14	8.03905438558857e-17	0.539543	0.037	0.057	2.60159878026417e-12									ENSG00000288018	5.07007641888763e-50	-0.556319	0.219	0.375	1.64077813068041e-45									HBB	2.10050024871551e-15	0.779194	0.061	0.025	6.43047146141766e-11	IL1B_IRF8	HBB
HDAC4	0	0.770981	0.9	0.707	0	BSA	HDAC4			SLC16A9	1.46288824483177e-15	-0.523238	0.022	0.053	4.73419893792459e-11		RPS20	1.34737283793251e-278	0.59355	0.842	0.956	4.36036797811718e-274		CSRP1-AS1	7.75467248032843e-07	-0.503627	0.009	0.022	0.0250957		ZNF696	1.62356895053931e-37	-0.607049	0.036	0.099	5.25419383773532e-33		TUB	1.48896617225232e-11	0.539422	0.014	0.026	4.81859232664294e-07		TUB	1.48896617225232e-11	0.539422	0.014	0.026	4.81859232664294e-07									ENSG00000229425	3.23640980519882e-24	-0.556344	0.055	0.119	1.04736694115844e-19									MYORG1	4.96334226044457e-14	0.778525	0.061	0.027	1.5194775996125e-09	IL1B_IRF8	MYORG
MED20	1.24112994126191e-83	0.77095	0.314	0.174	4.0165447159118e-79	BSA	MED20			GTPBP6	3.78768009398925e-47	-0.523443	0.058	0.14	1.2257690320168e-42		SEMA3A	5.75818362045053e-118	0.59308	0.331	0.451	1.8634633832502e-113		ENSG00000242861	7.23539998481264e-38	-0.503946	0.069	0.155	2.34152014308507e-33		SLC46A1	1.59228948774934e-57	-0.607334	0.046	0.135	5.15296724025442e-53		LINC00299	1.16532362635274e-14	0.53894	0.031	0.048	3.77122031960275e-10		LINC00299	1.16532362635274e-14	0.53894	0.031	0.048	3.77122031960275e-10									KNSTRN	5.48834124998705e-14	-0.556346	0.048	0.092	1.77613699532081e-09									ATXN7L2	3.09897162140414e-12	0.777702	0.061	0.029	9.48719172176663e-08	IL1B_IRF8	ATXN7L2
STXBP1	1.58640417070704e-165	0.770498	0.643	0.417	5.13392117724211e-161	BSA	STXBP1			CDK2AP2	1.41097992495929e-36	-0.523904	0.055	0.126	4.56621323315325e-32		ENSG00000229337	7.30921998902376e-08	0.592625	0.02	0.031	0.00236541		SLC29A1	1.35386704931264e-62	-0.504021	0.064	0.17	4.38138454498557e-58		MIR23AHG	5.20982337936617e-08	-0.608162	0.009	0.024	0.001686		ENSG00000230612	2.38126038742464e-09	0.5384	0.014	0.024	7.70623486578363e-05		ENSG00000230612	2.38126038742464e-09	0.5384	0.014	0.024	7.70623486578363e-05									DNAJC13	3.22339293353024e-105	-0.5566	0.669	0.863	1.04315442114906e-100									LAMB2	3.56928054788253e-10	0.776429	0.053	0.025	1.09269954692876e-05	IL1B_IRF8	LAMB2
PLAGL2	5.25681252803201e-280	0.770374	0.842	0.631	1.70120967032172e-275	BSA	PLAGL2			CSGALNACT2	3.75802500434809e-178	-0.524528	0.259	0.541	1.21617205190713e-173		VNN3P	4.87665484421444e-64	0.592406	0.175	0.257	1.57818304068468e-59		PTRHD1	3.13102922749545e-65	-0.504378	0.068	0.179	1.01326367860208e-60		PTPN7	3.82564869304994e-137	-0.608304	0.128	0.338	1.23805643004482e-132		MAST3	1.18696761018174e-101	0.538217	0.226	0.311	3.84126458007016e-97		MAST3	1.18696761018174e-101	0.538217	0.226	0.311	3.84126458007016e-97									MMADHC	8.64465482593224e-101	-0.556624	0.416	0.66	2.79758319476819e-96									ENSG00000289106	1.46000866618948e-07	0.770642	0.021	0.007	0.00446967	IL1B_IRF8	ENSG00000289106
ZBTB47	4.91239376197859e-139	0.770216	0.572	0.363	1.58974886925151e-134	BSA	ZBTB47			PROC	5.05872164834955e-09	-0.524629	0.022	0.044	0.00016371		ENSG00000245768	4.41782110293443e-73	0.591853	0.249	0.34	1.42969526533164e-68		NDUFB5	1.40988946006674e-174	-0.504486	0.313	0.618	4.56268427066797e-170		B3GAT2	9.83313758468645e-63	-0.608408	0.059	0.164	3.18219998515623e-58		GSTO2	2.17744731493351e-33	0.537475	0.074	0.109	7.04665500058784e-29		GSTO2	2.17744731493351e-33	0.537475	0.074	0.109	7.04665500058784e-29									LMLN	8.54768344851812e-62	-0.556905	0.172	0.333	2.76620131760943e-57									SLC38A5	1.33807666344342e-08	0.766379	0.039	0.017	0.000409639	IL1B_IRF8	SLC38A5
UBE2O	5.70988782636601e-155	0.769672	0.615	0.393	1.84783389836857e-150	BSA	UBE2O			GMPPB	1.02356616625956e-35	-0.524659	0.043	0.105	3.31246482724918e-31		ENSG00000223732	1.53050740741524e-15	0.591694	0.065	0.087	4.95302807187718e-11		MAP2K3	9.03402551188207e-42	-0.504554	0.069	0.157	2.92359133615527e-37		PDLIM7-AS1	6.97439112775352e-18	-0.608601	0.017	0.048	2.2570524567636e-13		GRIK4	6.2180984047487e-15	0.537425	0.027	0.044	2.01230100574477e-10		GRIK4	6.2180984047487e-15	0.537425	0.027	0.044	2.01230100574477e-10									TMEM9B-AS1	1.63208630929443e-32	-0.557562	0.123	0.224	5.28175771413864e-28									CDC42P2	2.45803130869775e-09	0.765915	0.043	0.02	7.5250170484473e-05	IL1B_IRF8	CDC42P2
RIPK4	1.7366799920532e-74	0.766877	0.26	0.138	5.62024379028255e-70	BSA	RIPK4			WDR46	1.08759795130859e-71	-0.524793	0.1	0.228	3.51968449002486e-67		CHST9	1.62454838762137e-08	0.591553	0.022	0.035	0.000525736		THOC6	2.62809514179698e-32	-0.504664	0.026	0.077	8.50504149788338e-28		ATXN7L3	1.31552934275284e-213	-0.608941	0.217	0.523	4.25731605901675e-209		FHL3	1.00731361315135e-53	0.537329	0.157	0.207	3.2598683148804e-49		FHL3	1.00731361315135e-53	0.537329	0.157	0.207	3.2598683148804e-49									ENSG00000279608	2.9291675011608e-07	-0.557833	0.025	0.048	0.00947937									PRADC1	5.26534698669453e-12	0.765295	0.051	0.022	1.61193332650666e-07	IL1B_IRF8	PRADC1
FGD2	1.45361358078137e-129	0.765973	0.499	0.295	4.70418427012468e-125	BSA	FGD2			DEXI	6.20290611894311e-55	-0.525131	0.062	0.154	2.00738447821237e-50		ENSG00000227355	1.03187071891429e-07	0.591549	0.029	0.041	0.00333934		KIAA2013	1.92839647910292e-64	-0.504776	0.075	0.191	6.24067668567287e-60		LGALS3BP	2.50846519053783e-51	-0.609086	0.043	0.124	8.11789504961852e-47		FABP3	4.05983828010979e-25	0.537048	0.067	0.098	1.31384486420913e-20		FABP3	4.05983828010979e-25	0.537048	0.067	0.098	1.31384486420913e-20									OXCT1	9.94718097487508e-55	-0.558274	0.258	0.428	3.21910670708907e-50									EPHB6	7.14358643722688e-09	0.758276	0.055	0.029	0.000218694	IL1B_IRF8	EPHB6
EEF2	0	0.765125	1	0.989	0	BSA	EEF2			EVA1B	1.69412464120745e-13	-0.525264	0.024	0.052	5.48252616387553e-09		CYP2U1-AS1	3.20188156594788e-09	0.591192	0.055	0.069	0.000103619		TUBG2	1.02444117304289e-20	-0.504882	0.021	0.057	3.31529652420139e-16		NUDT18	6.58243436610456e-16	-0.609182	0.015	0.042	2.13020740955876e-11		PTMA	5.05515445613298e-195	0.536948	0.566	0.685	1.63594908509375e-190		PTMA	5.05515445613298e-195	0.536948	0.566	0.685	1.63594908509375e-190									NDN	1.79775714106056e-39	-0.558816	0.107	0.215	5.81790165990017e-35									ENSG00000275676	4.95352535033789e-07	0.754854	0.021	0.008	0.0151647	IL1B_IRF8	ENSG00000275676
ARHGEF1	5.20914694448889e-162	0.764757	0.626	0.401	1.6857841341755e-157	BSA	ARHGEF1			ENSG00000286618	6.97639081027529e-56	-0.525531	0.098	0.21	2.25769959402129e-51		ENSG00000251680	1.14421167282457e-98	0.591048	0.356	0.48	3.70289781559487e-94		RPS21	7.76000444602556e-190	-0.505006	0.555	0.868	2.51129263882279e-185		ID2-AS1	4.27285628511165e-20	-0.609198	0.015	0.047	1.38278175098783e-15		ORM2	5.38541812717437e-17	0.536909	0.06	0.077	1.74282901431617e-12		ORM2	5.38541812717437e-17	0.536909	0.06	0.077	1.74282901431617e-12									RNF8	2.54334822123458e-49	-0.558972	0.229	0.385	8.23078351355934e-45									NCF1	1.19620895539513e-35	0.752967	0.196	0.092	3.66207409604665e-31	IL1B_IRF8	NCF1
PUF60	2.19433083122349e-194	0.763813	0.71	0.472	7.10129343600545e-190	BSA	PUF60			BCKDK	4.08182770741797e-44	-0.525885	0.058	0.139	1.3209610826746e-39		ENSG00000285731	1.35091078557986e-21	0.590923	0.056	0.083	4.37181748429355e-17		PRXL2C	4.53555079486245e-48	-0.50528	0.084	0.189	1.46779494823338e-43		ENSG00000290951	3.25571230903312e-14	-0.609327	0.018	0.046	1.0536136174493e-09		HLA-DOA	2.83560303826874e-13	0.536816	0.044	0.059	9.17657855244529e-09		HLA-DOA	2.83560303826874e-13	0.536816	0.044	0.059	9.17657855244529e-09									HELB	4.26075432552915e-28	-0.559233	0.084	0.165	1.37886531482774e-23									ENSG00000285625	2.65144109622084e-28	0.749005	0.119	0.049	8.11712177197048e-24	IL1B_IRF8	ENSG00000285625
CALHM6	4.86778753512415e-87	0.76321	0.339	0.192	1.57531340211688e-82	BSA	CALHM6			IL4R	1.40090315522548e-192	-0.52603	0.355	0.667	4.53360279094071e-188		ARAP3	8.07660982995741e-136	0.589942	0.382	0.502	2.61375247317082e-131		SLFN13	5.08827267420207e-52	-0.505422	0.065	0.163	1.64666680282527e-47		RAD51D	4.44368236292008e-81	-0.61017	0.076	0.208	1.4380644862882e-76		ENSG00000230010	6.39382539695176e-27	0.536593	0.047	0.075	2.06916977496153e-22		ENSG00000230010	6.39382539695176e-27	0.536593	0.047	0.075	2.06916977496153e-22									ENSG00000234961	1.11916629674841e-10	-0.559856	0.055	0.096	3.62184596953721e-06									CCR7	1.84757189823139e-19	0.745166	0.097	0.044	5.65615660924559e-15	IL1B_IRF8	CCR7
PLD3	0	0.762599	0.964	0.834	0	BSA	PLD3			GSS	9.69413373718877e-56	-0.526102	0.073	0.175	3.13721556002903e-51		NPHP4	1.11720730351076e-33	0.589705	0.068	0.113	3.61550627562153e-29		BMF	8.83808285711523e-72	-0.505515	0.11	0.255	2.86018037421963e-67		ENSG00000271380	3.40468068098691e-11	-0.610364	0.01	0.029	1.10182276198099e-06		CAPG	1.05728316843591e-138	0.535808	0.353	0.464	3.42157978969228e-134		CAPG	1.05728316843591e-138	0.535808	0.353	0.464	3.42157978969228e-134									ZSWIM3	2.45835893310606e-16	-0.559864	0.076	0.135	7.95574117931784e-12									CPXM1	1.30948548567968e-09	0.736091	0.036	0.015	4.00885886585978e-05	IL1B_IRF8	CPXM1
MYO1D	0	0.762488	0.964	0.854	0	BSA	MYO1D			EEF1A1	7.74590180254033e-214	-0.526108	0.606	0.905	2.5067287413381e-209		RAP2C-AS1	4.29585346424939e-125	0.589217	0.362	0.491	1.39022409810039e-120		CD300C	1.47159008446229e-06	-0.505801	0.006	0.017	0.0476236		NIPA1	9.01485283683557e-34	-0.611217	0.021	0.067	2.91738667505673e-29		ENSG00000288932	4.26549936851889e-11	0.53571	0.03	0.045	1.38040090564008e-06		ENSG00000288932	4.26549936851889e-11	0.53571	0.03	0.045	1.38040090564008e-06									LINC01768	1.04768399302972e-06	-0.560315	0.023	0.044	0.0339051									PCBP1	1.76308235398435e-123	0.734986	0.836	0.541	5.3975003184877e-119	IL1B_IRF8	PCBP1
CCDC88B	0	0.761609	0.964	0.842	0	BSA	CCDC88B			LTBR	9.83712836819811e-139	-0.526208	0.199	0.429	3.18349148251627e-134		FRY	7.98751661185768e-147	0.589155	0.567	0.734	2.58492012592938e-142		PGGHG	7.62545475261869e-09	-0.506005	0.014	0.033	0.000246775		CYB561D1	2.76788689922716e-93	-0.611611	0.067	0.203	8.95743558327894e-89		ENSG00000228830	4.8205572039172e-09	0.535356	0.011	0.02	0.000156003		ENSG00000228830	4.8205572039172e-09	0.535356	0.011	0.02	0.000156003									TBC1D15	7.43549163366112e-78	-0.560398	0.342	0.556	2.40627380248541e-73									ADGRF5	1.56816780327973e-08	0.734366	0.023	0.008	0.000480079	IL1B_IRF8	ADGRF5
THRA	5.57278705988835e-161	0.760943	0.617	0.392	1.80346534832107e-156	BSA	THRA			CCDC102A	2.28137694860172e-14	-0.526358	0.022	0.049	7.38299208106488e-10		ENSG00000258677	9.27094647723813e-22	0.588947	0.065	0.093	3.0002636989638e-17		ENSG00000288632	4.1880390185321e-24	-0.506553	0.034	0.083	1.35533318717736e-19		ENSG00000227197	3.35196095129858e-08	-0.611787	0.01	0.026	0.00108476		PSMG1	9.49641961342147e-29	0.535243	0.059	0.093	3.07323131529546e-24		PSMG1	9.49641961342147e-29	0.535243	0.059	0.093	3.07323131529546e-24									ENSG00000266385	8.75262844197079e-07	-0.56069	0.018	0.036	0.0283253									ENSG00000277283	8.81006671244996e-07	0.732826	0.021	0.008	0.0269711	IL1B_IRF8	ENSG00000277283
TOR2A	6.53952994175057e-72	0.760437	0.285	0.16	2.11632267974932e-67	BSA	TOR2A			SLC16A7	1.58583180812359e-186	-0.526454	0.308	0.611	5.13206889744958e-182		ZNF706	2.35298759407893e-123	0.588547	0.354	0.474	7.61473845195822e-119		RPS15	1.09275715093887e-177	-0.506641	0.332	0.645	3.53638069186837e-173		ENSG00000279348	2.07181427488445e-56	-0.611978	0.038	0.115	6.70480535638107e-52		ENSG00000259066	2.54566507610365e-17	0.535055	0.023	0.042	8.23828131928663e-13		ENSG00000259066	2.54566507610365e-17	0.535055	0.023	0.042	8.23828131928663e-13									ENSG00000285939	1.4639965668664e-11	-0.560732	0.03	0.062	4.73778568969303e-07									TRIB3	2.00784386721324e-26	0.731566	0.144	0.068	6.14681321508663e-22	IL1B_IRF8	TRIB3
DUSP11	8.32283072791979e-137	0.760337	0.463	0.254	2.6934344801694e-132	BSA	DUSP1			TRHR	4.21935533124194e-08	-0.526492	0.009	0.023	0.00136547		DLGAP2	3.283497609452e-65	0.588512	0.224	0.307	1.06260549637086e-60		FAM102A	1.07371367534735e-61	-0.506642	0.092	0.213	3.47475219615909e-57		HIGD2A	1.32023216385565e-137	-0.612041	0.122	0.329	4.27253532866967e-133		SMO	4.91312666943851e-20	0.534957	0.033	0.059	1.58998605276369e-15		SMO	4.91312666943851e-20	0.534957	0.033	0.059	1.58998605276369e-15									TMEM168	5.12175861234518e-91	-0.561112	0.337	0.568	1.65750352212715e-86									FERMT1	1.58115787293861e-08	0.731066	0.034	0.014	0.000484056	IL1B_IRF8	FERMT1
TBKBP1	1.39660220012266e-124	0.7603	0.494	0.295	4.51968404003695e-120	BSA	TBKBP1			AP2M1	4.40821416162035e-182	-0.526609	0.446	0.754	1.42658626698358e-177		USH2A	8.50622393953694e-13	0.588428	0.042	0.063	2.75278419131295e-08		RCN1	2.27811927509917e-184	-0.506756	0.564	0.873	7.37244959807592e-180		FCRL4	3.32311010317467e-13	-0.612538	0.01	0.031	1.07542489158939e-08		THUMPD3	1.01884478283762e-12	0.534727	0.018	0.033	3.29718548621909e-08		THUMPD3	1.01884478283762e-12	0.534727	0.018	0.033	3.29718548621909e-08									RAD9A	3.16065371014148e-36	-0.561235	0.136	0.249	1.02285075367599e-31									DIPK1B	1.58855049675117e-10	0.72951	0.041	0.017	4.86318849075404e-06	IL1B_IRF8	DIPK1B
STON2	1.46261475335452e-125	0.760194	0.479	0.279	4.7333138648059e-121	BSA	STON2			ENSG00000240898	2.42798533415372e-12	-0.526685	0.02	0.045	7.85744613838826e-08		TRAF1	1.25626706760567e-11	0.588238	0.074	0.089	4.06553148418548e-07		PET100	8.48082287719713e-99	-0.506984	0.127	0.303	2.74456389951854e-94		ENSG00000278816	7.03953387553952e-09	-0.612616	0.006	0.019	0.000227813		LASP1	9.52851914461794e-254	0.53454	0.627	0.756	3.08361936558126e-249		LASP1	9.52851914461794e-254	0.53454	0.627	0.756	3.08361936558126e-249									IGSF11	6.96432255989479e-65	-0.561601	0.165	0.328	2.25379406683315e-60									ENSG00000285446	1.32315658770856e-35	0.725194	0.159	0.067	4.05071157761098e-31	IL1B_IRF8	ENSG00000285446
ID2	0	0.759553	0.965	0.848	0	BSA	ID2			NENF	1.12786981325548e-98	-0.526885	0.127	0.292	3.65001228965739e-94		ENSG00000232347	2.33795986228564e-09	0.587955	0.042	0.058	7.56610570632878e-05		MICOS10	1.4228810538902e-169	-0.507247	0.291	0.592	4.60472766659945e-165		RPL30-AS1	4.20830619044974e-12	-0.613009	0.011	0.031	1.36189204935334e-07		GAD1	7.15263538854785e-09	0.534419	0.065	0.073	0.000231474		GAD1	7.15263538854785e-09	0.534419	0.065	0.073	0.000231474									LRRC27	1.43832036990525e-18	-0.561888	0.04	0.087	4.65469238108737e-14									SIGMAR1	5.70078982210151e-27	0.722633	0.121	0.052	1.74523979613816e-22	IL1B_IRF8	SIGMAR1
CADM1	0	0.759484	0.932	0.8	0	BSA	CADM1			BIVM	5.48492839692556e-26	-0.526936	0.039	0.089	1.77503252781305e-21		ENSG00000236498	6.97339725787729e-21	0.587937	0.052	0.082	2.25673082059425e-16		ABHD14B	4.97056699683509e-14	-0.50731	0.016	0.041	1.60857489151577e-09		TMEM30B	4.24469465229302e-19	-0.613088	0.017	0.049	1.37366808337507e-14		HMBS	4.7096152804828e-17	0.534406	0.033	0.052	1.52412569706984e-12		HMBS	4.7096152804828e-17	0.534406	0.033	0.052	1.52412569706984e-12									PDZRN4	3.47754249361684e-28	-0.561958	0.064	0.135	1.12540230178428e-23									ENSG00000233005	2.27841395897816e-10	0.719364	0.048	0.022	6.97513649401573e-06	IL1B_IRF8	ENSG00000233005
NPL	6.69460893695321e-67	0.759005	0.255	0.141	2.1665093441768e-62	BSA	NPL			ENSG00000249001	1.59698935624574e-12	-0.527083	0.016	0.037	5.16817695468247e-08		ANO4	4.49910552611369e-112	0.587669	0.405	0.523	1.45600053036091e-107		ENSG00000256950	5.64498455268996e-09	-0.507332	0.007	0.021	0.000182683		SPDYE10	1.47905378925805e-08	-0.61323	0.009	0.024	0.000478651		ENSG00000287618	7.97308615706236e-10	0.534367	0.021	0.034	2.58025014214852e-05		ENSG00000287618	7.97308615706236e-10	0.534367	0.021	0.034	2.58025014214852e-05									TRIM25	1.0917527909279e-69	-0.562188	0.243	0.432	3.53313038200088e-65									AMELY	3.92963679429772e-10	0.717918	0.033	0.012	1.2030190082063e-05	IL1B_IRF8	AMELY
IL7R1	9.54154364788176e-167	0.757741	0.501	0.272	3.0878343553275e-162	BSA	IL7R			GTF2F1	7.00439493131855e-175	-0.527095	0.295	0.585	2.26676228767331e-170		SLC25A21	6.5955688897881e-30	0.587573	0.136	0.182	2.13445800411323e-25		COG8	5.70236746025303e-93	-0.507342	0.112	0.279	1.84540015748709e-88		CFAP141	9.84123239852876e-13	-0.613851	0.014	0.038	3.18481962881188e-08		TRHDE-AS1	5.10374229380225e-75	0.533979	0.145	0.216	1.65167308112028e-70		TRHDE-AS1	5.10374229380225e-75	0.533979	0.145	0.216	1.65167308112028e-70									SLC25A38	5.51509098746654e-30	-0.562345	0.087	0.174	1.78479374536392e-25									ENSG00000274422	1.51300857734789e-46	0.71756	0.219	0.095	4.63192445869282e-42	IL1B_IRF8	ENSG00000274422
SSH1	1.29457777133618e-315	0.756059	0.893	0.714	4.18951258359816e-311	BSA	SSH1			MAP4K3-DT	3.36555534926021e-153	-0.527404	0.239	0.496	1.08916102212759e-148		FREM1	4.2826089060646e-24	0.587399	0.087	0.119	1.38593789418063e-19		TGDS	3.39528008959736e-117	-0.508138	0.189	0.412	1.0987805425955e-112		GNB1L	6.04019464467626e-24	-0.614082	0.024	0.066	1.95472779091013e-19		PNOC	3.10421009892635e-58	0.533608	0.159	0.223	1.00458447221455e-53		PNOC	3.10421009892635e-58	0.533608	0.159	0.223	1.00458447221455e-53									PML	1.90167167897351e-52	-0.562651	0.199	0.354	6.15418988749407e-48									ENSG00000271581	3.13557179811931e-23	0.716137	0.078	0.028	9.59923950276244e-19	IL1B_IRF8	ENSG00000271581
CGNL1	0	0.755166	0.921	0.762	0	BSA	CGNL1			ADI1	3.41023264297814e-190	-0.527613	0.365	0.677	1.10361948792058e-185		PRKCE	8.61473816266449e-144	0.587358	0.695	0.825	2.78790156420148e-139		SNRPD1	1.30353708144643e-126	-0.508238	0.149	0.364	4.21850670297695e-122		ENSG00000286125	4.0660905022122e-07	-0.614147	0.004	0.014	0.0131587		IGSF21	2.05705140423861e-161	0.533313	0.552	0.645	6.65702975439701e-157		IGSF21	2.05705140423861e-161	0.533313	0.552	0.645	6.65702975439701e-157									HIC1	9.51515430065888e-36	-0.563038	0.181	0.305	3.07929423477923e-31									SRI	1.02422652088596e-71	0.713942	0.38	0.178	3.13556707104028e-67	IL1B_IRF8	SRI
H2AX	2.43996679306905e-88	0.755165	0.319	0.173	7.89622053573006e-84	BSA	H2AX			COX17	5.87524932166427e-170	-0.527667	0.332	0.622	1.90134818547699e-165		ENSG00000248774	8.51559638819427e-17	0.587281	0.047	0.072	2.75581730314743e-12		CDK2AP2	3.26394899677926e-39	-0.508571	0.051	0.126	1.0562791743377e-34		UBIAD1	2.36144335001317e-94	-0.614669	0.087	0.234	7.64210296931261e-90		KLF6	2.34658687830987e-144	0.533261	0.319	0.431	7.59402445558639e-140		KLF6	2.34658687830987e-144	0.533261	0.319	0.431	7.59402445558639e-140									CDKN2B-AS1	5.40498170621934e-29	-0.563108	0.071	0.149	1.7491601797667e-24									RPL36P13	4.58355463952528e-09	0.712084	0.032	0.013	0.000140321	IL1B_IRF8	RPL36P13
EPPK1	2.87456822888978e-121	0.754827	0.564	0.369	9.30267770233312e-117	BSA	EPPK1			NPSR1-AS1	2.21316671498103e-197	-0.52774	0.464	0.788	7.16225012302161e-193		GPNMB	2.63127054102635e-18	0.587067	0.04	0.066	8.51531772486947e-14		RPS25	4.22629427348569e-223	-0.508765	0.456	0.807	1.36771335278544e-218		RHOXF1-AS1	8.20831332471493e-07	-0.614745	0.007	0.019	0.0265637		SERPINB8	4.47200399959386e-133	0.5326	0.282	0.396	1.44722993434857e-128		SERPINB8	4.47200399959386e-133	0.5326	0.282	0.396	1.44722993434857e-128									GTF2IP23	3.24328237066285e-08	-0.563216	0.012	0.03	0.00104959									RPS2P5	1.77351031113979e-11	0.708981	0.048	0.021	5.42942446652335e-07	IL1B_IRF8	RPS2P5
GPR108	3.29495422935199e-102	0.754332	0.391	0.223	1.06631308770289e-97	BSA	GPR108			TMPRSS9	2.52254155233207e-09	-0.527855	0.02	0.041	8.16344897165703e-05		MED20	1.21995902876055e-22	0.586556	0.1	0.132	3.94803140887491e-18		CHCHD10	1.0731683947454e-111	-0.508834	0.131	0.324	3.47298755907507e-107		CAVIN2	6.21551130822299e-11	-0.614749	0.005	0.019	2.01146376956712e-06		MCM8	8.32186029825261e-52	0.532492	0.087	0.142	2.69312042972051e-47		MCM8	8.32186029825261e-52	0.532492	0.087	0.142	2.69312042972051e-47									ARG1	2.55457110642711e-207	-0.5634	0.481	0.812	8.2671030146194e-203									PGA31	7.47060329985854e-57	0.70885	0.384	0.199	2.28705049421869e-52	IL1B_IRF8	PGA3
SHANK2	2.58621900719993e-50	0.753691	0.5	0.388	8.36952195110043e-46	BSA	SHANK2			NOP2	9.50934970442426e-104	-0.527901	0.133	0.305	3.07741575134578e-99		ENSG00000273149	4.04307565995818e-07	0.586219	0.054	0.063	0.0130842		VAV2	2.46775211956767e-28	-0.508909	0.04	0.097	7.98613940934491e-24		MIR503HG	5.2222653881785e-122	-0.614944	0.093	0.268	1.69002952492233e-117		LRRC74A	8.85238425491276e-11	0.532125	0.037	0.049	2.86480859257487e-06		LRRC74A	8.85238425491276e-11	0.532125	0.037	0.049	2.86480859257487e-06									EXOSC9	5.55197871740312e-47	-0.563475	0.196	0.342	1.796731352526e-42									NCCRP1	1.72200824262521e-72	0.708433	0.508	0.274	5.27175603397283e-68	IL1B_IRF8	NCCRP1
MAPT	7.13053933056782e-71	0.753321	0.296	0.17	2.30758513815836e-66	BSA	MAPT			ZNF205	2.42294121993994e-18	-0.528089	0.023	0.055	7.84112237596962e-14		SGSM3-AS1	9.60111995380756e-13	0.586014	0.03	0.048	3.1071144394512e-08		NEFL	6.70448632524779e-09	-0.508967	0.007	0.02	0.000216971		NQO2-AS1	6.09093009547852e-13	-0.615112	0.005	0.021	1.97114679749876e-08		DSC2	1.04707936941494e-278	0.531879	0.711	0.835	3.38855825530063e-274		DSC2	1.04707936941494e-278	0.531879	0.711	0.835	3.38855825530063e-274									PDXDC2P-NPIPB14P	1.33324487574172e-08	-0.563734	0.037	0.066	0.000431465									ENSG00000254317	2.77715135842556e-35	0.707707	0.163	0.07	8.50197116868401e-31	IL1B_IRF8	ENSG00000254317
EBF2	8.79542637097337e-81	0.753086	0.276	0.146	2.8463758821744e-76	BSA	EBF2			MDC1-AS1	6.28867775305401e-15	-0.528229	0.025	0.056	2.03514189444334e-10		LINC01934	9.23614288372379e-09	0.585972	0.044	0.062	0.0002989		RPS11	2.28377386282909e-178	-0.509562	0.682	0.941	7.3907489748875e-174		MCOLN2	1.50094900216371e-154	-0.615408	0.168	0.413	4.85737116080218e-150		ENSG00000265401	4.35570095975152e-09	0.531462	0.016	0.026	0.000140959		ENSG00000265401	4.35570095975152e-09	0.531462	0.016	0.026	0.000140959									DYNC2H1	1.66338332683943e-80	-0.563844	0.447	0.664	5.38304112231775e-76									PLP2	2.93345060441276e-43	0.707637	0.233	0.108	8.98046568034922e-39	IL1B_IRF8	PLP2
FGD5	0	0.751036	0.981	0.901	0	BSA	FGD5			FLNB	2.08300293602683e-195	-0.52846	0.592	0.884	6.74101410157002e-191		ENSG00000255496	3.31334987826173e-14	0.585969	0.058	0.081	1.07226628760306e-09		TMEM106A	1.04996610562007e-150	-0.509627	0.276	0.558	3.39790031100765e-146		SGSH	5.76804192450755e-35	-0.615493	0.025	0.078	1.86665372760913e-30		PDE4B	6.46112548965952e-167	0.530752	0.453	0.583	2.09094943096361e-162		PDE4B	6.46112548965952e-167	0.530752	0.453	0.583	2.09094943096361e-162									BORCS7-ASMT	4.70345887677576e-16	-0.564013	0.034	0.073	1.52213336170217e-11									PTHLH	2.71071385530312e-07	0.69095	0.032	0.015	0.00829858	IL1B_IRF8	PTHLH
TCF3	2.17972052877757e-129	0.750424	0.534	0.33	7.05401157522996e-125	BSA	TCF3			DHRS1	6.646376278296e-29	-0.528549	0.048	0.108	2.15090029118215e-24		ENSG00000264458	5.18244887494942e-11	0.585939	0.038	0.055	1.67714410491113e-06		ATP2B1	1.67428862188185e-171	-0.509716	0.714	0.951	5.41833283813404e-167		RPL10	4.11353224659588e-285	-0.615509	0.385	0.774	1.33122130564336e-280		ENSG00000282804	6.49735885752804e-20	0.530598	0.034	0.055	2.10267527347322e-15		ENSG00000282804	6.49735885752804e-20	0.530598	0.034	0.055	2.10267527347322e-15									DNA2	4.80343268139622e-43	-0.564037	0.149	0.275	1.55448688435345e-38									EGR1	2.30406165957392e-34	0.68995	0.225	0.114	7.05365436461958e-30	IL1B_IRF8	EGR1
TSHZ1	9.9744307807854e-72	0.750196	0.281	0.156	3.22792528927777e-67	BSA	TSHZ1			SH3TC2	3.04783462527968e-47	-0.5286	0.084	0.18	9.86340241433009e-43		AGXT2	1.00138263866804e-10	0.585269	0.024	0.038	3.2406744952575e-06		KSR2	6.91960899555954e-16	-0.509787	0.025	0.059	2.23932386314298e-11		ENSG00000228427	4.39406959683156e-41	-0.615781	0.025	0.083	1.42200880292663e-36		GRTP1	1.42678569989473e-06	0.530466	0.011	0.019	0.0461736		GRTP1	1.42678569989473e-06	0.530466	0.011	0.019	0.0461736									SLC7A1	6.02614438951137e-44	-0.564043	0.145	0.27	1.95018084733367e-39									MEX3B	1.67918106128681e-17	0.688503	0.08	0.035	5.14064490102346e-13	IL1B_IRF8	MEX3B
LCP2	4.17186143141392e-181	0.749186	0.691	0.449	1.35009779643417e-176	BSA	LCP2			ATP6V0A2	3.61510275154977e-143	-0.528626	0.206	0.442	1.16991955245654e-138		EML6	3.63263797875524e-16	0.584903	0.06	0.082	1.17559430268477e-11		LPCAT4	1.55379648348298e-31	-0.509824	0.039	0.1	5.02839617984763e-27		DCLK2	1.0564503845369e-40	-0.615797	0.039	0.109	3.41888473443833e-36		ADM	1.27420852356746e-87	0.530196	0.177	0.268	4.12359362396903e-83		ADM	1.27420852356746e-87	0.530196	0.177	0.268	4.12359362396903e-83									ZNF891	2.40059528596868e-07	-0.564308	0.044	0.074	0.00776881									IFI44	3.46030517648549e-16	0.687526	0.075	0.033	1.05933782672927e-11	IL1B_IRF8	IFI44
KCNQ1	0	0.749141	0.941	0.799	0	BSA	KCNQ1			ENSG00000225850	1.55422563469263e-08	-0.528631	0.016	0.035	0.000502978		GSTM4	8.07398470336834e-18	0.584626	0.072	0.101	2.61290292970406e-13		SELENOW	7.40515251814456e-99	-0.509951	0.153	0.342	2.39645545792194e-94		QTRT1	3.74162558540533e-29	-0.615803	0.016	0.056	1.21086487194887e-24		ERG28	5.9639641678416e-71	0.53001	0.138	0.205	1.9300580839969e-66		ERG28	5.9639641678416e-71	0.53001	0.138	0.205	1.9300580839969e-66									CRACD	2.00629524486156e-54	-0.564416	0.257	0.427	6.49277267142099e-50									HSD17B1-AS1	1.15809345825109e-12	0.685528	0.061	0.028	3.54538731308989e-08	IL1B_IRF8	HSD17B1-AS1
TMEM163	2.01637105684553e-175	0.749089	0.668	0.44	6.52538001416351e-171	BSA	TMEM163			UQCRC1	3.93505709236639e-184	-0.528633	0.306	0.603	1.27346317623161e-179		CYBRD1	2.54496227830637e-10	0.584534	0.056	0.07	8.23600692505509e-06		NODAL	1.43360780183886e-36	-0.510016	0.021	0.073	4.63944156831091e-32		ENSG00000269693	3.93138841515986e-26	-0.616053	0.03	0.079	1.27227591891403e-21		ENSG00000269755	2.19348016396722e-11	0.529837	0.02	0.034	7.09854050663073e-07		ENSG00000269755	2.19348016396722e-11	0.529837	0.02	0.034	7.09854050663073e-07									TMEM123-DT	7.93997557819621e-10	-0.564419	0.026	0.053	2.56953489661586e-05									NGFR	1.88527112626469e-59	0.683534	0.38	0.192	5.77156902594673e-55	IL1B_IRF8	NGFR
SCARB1	8.76967440663567e-147	0.749004	0.562	0.344	2.83804203147543e-142	BSA	SCARB1			RHOB	1.61617742456188e-41	-0.528715	0.052	0.125	5.23027338136716e-37		THSD1	4.06860694026993e-11	0.584408	0.026	0.04	1.31668257801015e-06		SNX22	6.62217329548528e-25	-0.510023	0.03	0.079	2.14306772188495e-20		CNNM3	1.74791770830623e-34	-0.616473	0.031	0.089	5.65661128762064e-30		ENSG00000249863	7.33038740699692e-22	0.529753	0.032	0.057	2.37225997265234e-17		ENSG00000249863	7.33038740699692e-22	0.529753	0.032	0.057	2.37225997265234e-17									EPB41L4A	4.87546767114838e-46	-0.564888	0.122	0.245	1.57779884773704e-41									FASN	3.26535768342704e-29	0.682789	0.173	0.084	9.99656601204355e-25	IL1B_IRF8	FASN
LINC02580	2.48821028089143e-74	0.748868	0.294	0.166	8.05234611102084e-70	BSA	LINC02580			IL1RL1	2.46784167229244e-08	-0.5288	0.009	0.023	0.000798643		ZBTB26	1.80350964243725e-24	0.58394	0.08	0.115	5.83651790485542e-20		TMTC4	4.67641264975634e-79	-0.510434	0.123	0.281	1.51338066171415e-74		ENSG00000268643	6.5879904083813e-11	-0.617025	0.008	0.026	2.13200545596036e-06		MROH1	9.52943436613544e-66	0.529745	0.144	0.211	3.08391554956875e-61		MROH1	9.52943436613544e-66	0.529745	0.144	0.211	3.08391554956875e-61									ARMCX4	7.43544230122617e-51	-0.565446	0.223	0.381	2.40625783752281e-46									TIMD41	5.77477660242822e-14	0.681043	0.09	0.046	1.76789010906738e-09	IL1B_IRF8	TIMD4
NBPF1	8.32801209735436e-78	0.748581	0.281	0.152	2.69511127494582e-73	BSA	NBPF1			EPHA4	1.10321745081536e-50	-0.528908	0.084	0.185	3.57023231432867e-46		ZNF100	3.59431344829143e-76	0.5838	0.237	0.33	1.16319171813607e-71		ADAMTS9	8.66047634951526e-49	-0.510597	0.046	0.129	2.80270335623013e-44		TRAPPC2L	1.48969537244776e-97	-0.617089	0.077	0.221	4.82095216431543e-93		LRIG3	5.24418052519577e-146	0.529666	0.327	0.439	1.69712170156385e-141		LRIG3	5.24418052519577e-146	0.529666	0.327	0.439	1.69712170156385e-141									FZD6	2.00477985079623e-57	-0.565532	0.268	0.443	6.48786855314678e-53									TIMM23B	2.38026508948609e-68	0.68078	0.37	0.173	7.28694354495272e-64	IL1B_IRF8	TIMM23B
SCYL1	7.72279297862151e-129	0.74827	0.541	0.338	2.49925026374149e-124	BSA	SCYL1			TM7SF2	2.81540818735535e-46	-0.528997	0.063	0.148	9.11122397591937e-42		PRUNE2	3.97693193336359e-44	0.58372	0.134	0.193	1.28701471227513e-39		PLAG1	8.52382107535129e-139	-0.510766	0.186	0.427	2.75847897640518e-134		CD244	1.0161641043559e-20	-0.617173	0.014	0.045	3.28851027451657e-16		ACLY	3.00542027728327e-157	0.528882	0.321	0.442	9.72614110134411e-153		ACLY	3.00542027728327e-157	0.528882	0.321	0.442	9.72614110134411e-153									WTAP	3.0174820192154e-117	-0.565563	0.495	0.749	9.76517531058489e-113									CAMK2N1	3.39702548617454e-07	0.679339	0.023	0.009	0.0103997	IL1B_IRF8	CAMK2N1
GLIS3	5.77225301012286e-227	0.748035	0.81	0.6	1.86801651913596e-222	BSA	GLIS3			PNMA2	1.18663828792583e-11	-0.529171	0.02	0.043	3.84019882738558e-07		ENSG00000291283	1.67286952149104e-36	0.583203	0.149	0.204	5.41374034544931e-32		PBDC1	2.50488987121881e-106	-0.510876	0.143	0.333	8.10632460123833e-102		FBXO31	1.01198419635684e-41	-0.617241	0.043	0.114	3.27498325624999e-37		KIF3C	8.81408887864773e-34	0.528754	0.096	0.131	2.85241544290798e-29		KIF3C	8.81408887864773e-34	0.528754	0.096	0.131	2.85241544290798e-29									NRIP3	2.32984902497068e-23	-0.565746	0.048	0.105	7.5398574146101e-19									IGFBP41	1.90016473606725e-17	0.679304	0.104	0.051	5.81716432299627e-13	IL1B_IRF8	IGFBP4
PPARD	9.84899856349595e-265	0.747164	0.849	0.646	3.18733291511856e-260	BSA	PPARD			ENSG00000262580	2.77405120787183e-17	-0.529357	0.029	0.064	8.9773845189148e-13		ZBTB34	3.89437016135172e-74	0.583086	0.26	0.345	1.26029607161664e-69		ARPIN	5.0904644616998e-109	-0.510898	0.18	0.39	1.64737610909529e-104		ENSG00000242539	4.72014097918459e-33	-0.617478	0.019	0.063	1.52753202368372e-28		APOBR	1.88734876182616e-132	0.528644	0.326	0.427	6.10783806302182e-128		APOBR	1.88734876182616e-132	0.528644	0.326	0.427	6.10783806302182e-128									NDOR1	4.11247296165054e-09	-0.565815	0.067	0.107	0.000133088									CAPNS1	1.99153651198567e-82	0.678839	0.648	0.377	6.09688987779293e-78	IL1B_IRF8	CAPNS1
PLCB3	7.34945644986779e-106	0.746899	0.398	0.225	2.37843109630621e-101	BSA	PLCB3			UNC5A	8.51882637428639e-08	-0.529389	0.006	0.018	0.00275686		L3MBTL4	3.68668423333413e-09	0.582606	0.03	0.046	0.000119308		TBCC	1.62765920842831e-36	-0.510913	0.054	0.129	5.2674307303157e-32		CYB561	1.33942312202065e-22	-0.617588	0.02	0.056	4.33464110748322e-18		SMC1B	1.50221868341255e-06	0.528634	0.01	0.019	0.0486148		SMC1B	1.50221868341255e-06	0.528634	0.01	0.019	0.0486148									AP3M2	4.0072177044879e-22	-0.565971	0.077	0.145	1.29681579352638e-17									LINC03015	3.544107843382e-11	0.676405	0.046	0.019	1.08499317517296e-06	IL1B_IRF8	LINC03015
NOD1	5.47663134057115e-125	0.746505	0.497	0.295	1.77234743443563e-120	BSA	NOD1			MT-ND1	1.38086403829408e-212	-0.529547	0.352	0.676	4.46875220072729e-208		RGMA	1.13983052047192e-27	0.582509	0.128	0.172	3.68871953035124e-23		PIGM	2.02054949815976e-69	-0.511316	0.082	0.207	6.53890228594462e-65		ENSG00000260274	6.02722356894775e-14	-0.618317	0.012	0.034	1.95053009138287e-09		C6orf163	2.79622404176419e-09	0.528556	0.035	0.044	9.04914024395728e-05		C6orf163	2.79622404176419e-09	0.528556	0.035	0.044	9.04914024395728e-05									SCML4	5.871899751084e-20	-0.566668	0.074	0.137	1.9002641974458e-15									MIR3681HG	1.31731622820619e-11	0.676375	0.041	0.016	4.03283190103044e-07	IL1B_IRF8	MIR3681HG
SNX33	1.40039825966732e-119	0.745199	0.469	0.275	4.53196884793536e-115	BSA	SNX33			TIE1	5.93823664498869e-07	-0.529658	0.007	0.018	0.0192173		COL18A1	1.89219694213108e-49	0.582372	0.182	0.245	6.1235277441246e-45		ITPKB	2.13467462487277e-129	-0.511346	0.159	0.385	6.90823402101326e-125		LINC02698	1.08740505516914e-06	-0.618543	0.005	0.014	0.0351906		NCKAP5-AS1	1.91823683440396e-14	0.52807	0.013	0.027	6.20779804349811e-10		NCKAP5-AS1	1.91823683440396e-14	0.52807	0.013	0.027	6.20779804349811e-10									ENSG00000232611	9.31920545445818e-19	-0.566733	0.096	0.165	3.01588126917176e-14									ENSG00000273295	2.80163310340813e-08	0.675906	0.041	0.019	0.000857692	IL1B_IRF8	ENSG00000273295
APOB	4.99296810986351e-201	0.744269	0.832	0.631	1.61582433971403e-196	BSA	APOB			SLC12A2	3.98132854017472e-149	-0.529664	0.215	0.461	1.28843754217134e-144		ELOVL6	5.22820040951705e-118	0.581889	0.32	0.44	1.69195021652791e-113		BRI3	8.1373034857948e-208	-0.511462	0.712	0.968	2.63339415407291e-203		DUSP7	7.42220520725764e-07	-0.618727	0.008	0.02	0.0240197		KCNK6	3.1653126217581e-67	0.52798	0.177	0.242	1.02435847065336e-62		KCNK6	3.1653126217581e-67	0.52798	0.177	0.242	1.02435847065336e-62									STIM1	1.64617345324184e-101	-0.566763	0.662	0.855	5.32734652938124e-97									LGALS1	5.55249005881727e-17	0.673922	0.13	0.07	1.69983930660632e-12	IL1B_IRF8	LGALS1
ZNF263	1.49118734788393e-91	0.743555	0.335	0.184	4.82578049522197e-87	BSA	ZNF263			FZD5	1.95866900217797e-138	-0.529855	0.238	0.485	6.33864462484835e-134		CASC15	3.84980689896863e-77	0.581856	0.35	0.436	1.24587450864423e-72		ENSG00000231149	2.10758487964775e-19	-0.511558	0.022	0.058	6.82056618751606e-15		ENSG00000268938	2.4373477348623e-07	-0.619191	0.005	0.016	0.00788774		WDR54	3.76145102109457e-08	0.527929	0.012	0.021	0.00121728		WDR54	3.76145102109457e-08	0.527929	0.012	0.021	0.00121728									UBE2R2-AS1	1.30691654918037e-19	-0.567124	0.044	0.094	4.2294433364575e-15									ENSG00000249916	6.35179408570555e-14	0.673245	0.077	0.037	1.9445382413979e-09	IL1B_IRF8	ENSG00000249916
EPN1	4.71852133564808e-298	0.74326	0.876	0.683	1.52700787464243e-293	BSA	EPN1			GPATCH4	2.71502430885625e-67	-0.530101	0.101	0.224	8.78636166832059e-63		CA5BP1.1	1.33727741415165e-24	0.581321	0.115	0.145	4.32769716767758e-20		MUL1	2.16718776643623e-51	-0.511694	0.065	0.161	7.01345304974094e-47		PCBD1	5.67529090288244e-158	-0.61941	0.143	0.38	1.83663764199082e-153		SERPINB6	3.67047940586467e-146	0.527806	0.339	0.45	1.18784054532593e-141		SERPINB6	3.67047940586467e-146	0.527806	0.339	0.45	1.18784054532593e-141									PDE10A	2.99675659125339e-22	-0.567128	0.039	0.09	9.69810368061422e-18									ENSG000002890891	1.08118847665823e-15	0.672301	0.07	0.03	3.30995040244151e-11	IL1B_IRF8	ENSG00000289089
VPS11	2.50442534075253e-133	0.743257	0.563	0.357	8.10482128774334e-129	BSA	VPS11			HDDC3	5.24363683607873e-24	-0.530196	0.034	0.08	1.6969457528918e-19		CHML	8.39009886415632e-100	0.581055	0.292	0.41	2.71520379441827e-95		DOLPP1	4.45736621437151e-12	-0.511799	0.023	0.052	1.44249285429491e-07		SCARB1	5.82423688582091e-111	-0.619497	0.105	0.281	1.88483954098936e-106		CYBA	7.99896329103945e-250	0.527787	0.558	0.697	2.58862450024619e-245		CYBA	7.99896329103945e-250	0.527787	0.558	0.697	2.58862450024619e-245									OSCP1	1.01162034702132e-23	-0.567178	0.064	0.131	3.27380576703038e-19									ENSG00000259316	1.29252564614652e-15	0.671343	0.071	0.031	3.95693801311296e-11	IL1B_IRF8	ENSG00000259316
CNNM4	2.31218214542056e-149	0.74271	0.612	0.392	7.48268385901002e-145	BSA	CNNM4			TGDS	2.76543522082758e-129	-0.530253	0.192	0.412	8.94950146164221e-125		DENND2B	5.08431250366828e-287	0.580618	0.649	0.824	1.64538521243713e-282		CALHM6	2.81069488485548e-106	-0.511952	0.156	0.352	9.09597078636931e-102		ABCA1	5.98318608165192e-117	-0.619962	0.128	0.323	1.93627867974419e-112		NLRP12	1.08805548901715e-169	0.527732	0.422	0.536	3.5211651735573e-165		NLRP12	1.08805548901715e-169	0.527732	0.422	0.536	3.5211651735573e-165									RABGAP1L-AS1	8.67556906837198e-09	-0.567234	0.022	0.046	0.000280759									IER5L	5.19835933158181e-64	0.666493	0.369	0.178	1.59142572577046e-59	IL1B_IRF8	IER5L
TANC1	1.47543506919984e-162	0.742091	0.672	0.451	4.77480297094451e-158	BSA	TANC1			OTUD6B-AS1	1.10623050601335e-205	-0.530259	0.376	0.697	3.57998316356041e-201		EI24	7.54249324837337e-145	0.580346	0.399	0.526	2.44090166503859e-140		FLVCR1-DT	6.35404419738727e-41	-0.512011	0.043	0.115	2.05629578315847e-36		PGAP3	4.0784170216177e-29	-0.620066	0.021	0.067	1.31985731653592e-24		CLDN14	2.21444201153074e-18	0.527638	0.056	0.075	7.16637723771578e-14		CLDN14	2.21444201153074e-18	0.527638	0.056	0.075	7.16637723771578e-14									NOMO1	8.72962663554587e-24	-0.567457	0.06	0.125	2.82508177179535e-19									SUMO2P17	5.15072662512932e-10	0.664785	0.056	0.028	1.57684344901709e-05	IL1B_IRF8	SUMO2P17
TBC1D10B	1.23821896719503e-193	0.742076	0.736	0.511	4.00712422163655e-189	BSA	TBC1D10B			CBR1	4.0753682596353e-35	-0.530277	0.039	0.099	1.31887067618317e-30		MMP2	8.72157920830798e-80	0.580205	0.307	0.401	2.82247746339263e-75		ENSG00000266931	1.42785144227049e-06	-0.512024	0.014	0.03	0.0462081		IL27	2.03606004118153e-11	-0.620397	0.006	0.022	6.58909750527165e-07		RHBDF2	8.14011339496357e-23	0.527629	0.043	0.067	2.63430349687811e-18		RHBDF2	8.14011339496357e-23	0.527629	0.043	0.067	2.63430349687811e-18									ZNF230	2.10189843058219e-11	-0.567729	0.029	0.06	6.80216370105009e-07									SPRY4	1.17292930789588e-47	0.663519	0.319	0.163	3.59080578319246e-43	IL1B_IRF8	SPRY4
KDM6B	5.6702553499309e-302	0.74203	0.887	0.699	1.83500803634464e-297	BSA	KDM6B			DNAAF2	3.11246546103493e-61	-0.530445	0.076	0.183	1.00725607250013e-56		RFTN1	2.07751642327445e-57	0.579897	0.186	0.254	6.72325864900077e-53		CAPS	4.39775139959261e-17	-0.512195	0.011	0.037	1.42320030793616e-12		COL26A1	6.71415614533483e-08	-0.621073	0.009	0.023	0.00217284		RGL3	4.02363290314636e-143	0.527558	0.338	0.444	1.30212808011623e-138		RGL3	4.02363290314636e-143	0.527558	0.338	0.444	1.30212808011623e-138									ADGRL3	7.57449442081085e-132	-0.567733	0.532	0.792	2.45125788446281e-127									LEFTY2	3.33627797480255e-10	0.660756	0.038	0.015	1.02136813920605e-05	IL1B_IRF8	LEFTY2
SH3GLB2	3.4173157213376e-76	0.74097	0.309	0.176	1.10591171373928e-71	BSA	SH3GLB2			TUBG1	9.27551879899785e-33	-0.530633	0.031	0.082	3.00174339373169e-28		ZNF333	1.71682559594238e-21	0.579819	0.108	0.14	5.55599099358872e-17		SH3BGRL3	6.52473269288087e-172	-0.512231	0.328	0.64	2.11153399407011e-167		ENSG00000205537	7.71827492121314e-09	-0.622165	0.008	0.024	0.000249779		ASH2L	8.02040181019353e-204	0.527548	0.38	0.523	2.59556243381483e-199		ASH2L	8.02040181019353e-204	0.527548	0.38	0.523	2.59556243381483e-199									MPHOSPH9	8.97980992065959e-36	-0.567783	0.134	0.245	2.90604608652386e-31									CD151	5.25012510458272e-19	0.659705	0.12	0.06	1.60727329951696e-14	IL1B_IRF8	CD151
GAK	8.96540987927089e-277	0.74076	0.864	0.676	2.90138594512965e-272	BSA	GAK			TMEM30B	2.71786777766272e-16	-0.530935	0.019	0.049	8.79556370207209e-12		NUDT10	1.61395281689978e-30	0.579738	0.104	0.148	5.22307410605106e-26		PALD1	2.47028096470519e-196	-0.512836	0.473	0.808	7.99432325797893e-192		ARHGAP27P1-BPTFP1-KPNA2P3	2.4595967719702e-175	-0.622844	0.158	0.411	7.95974707344995e-171		ZNF713	2.4745247441923e-63	0.527333	0.131	0.199	8.00805697715511e-59		ZNF713	2.4745247441923e-63	0.527333	0.131	0.199	8.00805697715511e-59									ANO10	1.56077555515986e-113	-0.567962	0.539	0.78	5.05098185160834e-109									ENSG00000286746	1.43475363384874e-07	0.658371	0.029	0.012	0.00439235	IL1B_IRF8	ENSG00000286746
KHDRBS3	5.02824925629529e-137	0.740714	0.633	0.427	1.62724202432228e-132	BSA	KHDRBS3			HIF1AN	6.05158735477594e-176	-0.53125	0.313	0.605	1.95841469975259e-171		UBR5-DT	4.63795508439284e-09	0.579493	0.059	0.074	0.000150094		GRIN2D	2.17404131293645e-26	-0.512856	0.032	0.082	7.03563249692493e-22		RPS2P5	2.47314689496974e-10	-0.623069	0.01	0.028	8.00359798150106e-06		ARHGAP31-AS1	3.38195170432371e-15	0.526537	0.025	0.041	1.09446721055324e-10		ARHGAP31-AS1	3.38195170432371e-15	0.526537	0.025	0.041	1.09446721055324e-10									SMIM30	5.98196425815169e-99	-0.568139	0.33	0.571	1.93588327322305e-94									GDF6	6.12973098998379e-07	0.657455	0.021	0.008	0.0187656	IL1B_IRF8	GDF6
DYRK2	1.49989227714149e-132	0.740604	0.57	0.363	4.85395138728529e-128	BSA	DYRK2			ENSG00000272669	1.16728791258768e-20	-0.531355	0.022	0.055	3.77757714271626e-16		C1orf100	1.05698520623739e-10	0.579235	0.043	0.058	3.42061552442543e-06		CD300A	8.9749671826118e-109	-0.512924	0.149	0.348	2.90447887963683e-104		SPR	7.58827516275019e-17	-0.623092	0.016	0.046	2.45571760816922e-12		ENSG00000261096	2.36995562351726e-15	0.526276	0.033	0.049	7.66965038882656e-11		ENSG00000261096	2.36995562351726e-15	0.526276	0.033	0.049	7.66965038882656e-11									CNTNAP3B	1.89624886192708e-22	-0.568562	0.042	0.094	6.13664056696841e-18									C11orf68	2.08552222381243e-13	0.656763	0.056	0.024	6.38461773597938e-09	IL1B_IRF8	C11orf68
TSC2	7.27322372259552e-120	0.740438	0.492	0.298	2.35376066110636e-115	BSA	TSC2			RIOX2	3.24002007573948e-195	-0.53194	0.332	0.642	1.04853529691081e-190		LSAMP	8.04998177210754e-76	0.579064	0.286	0.407	2.60513510108944e-71		TLNRD1	4.29168321791099e-134	-0.51295	0.199	0.441	1.38887452298036e-129		R3HDM4	7.04921071227443e-88	-0.623441	0.071	0.201	2.28126557070625e-83		ENSG00000275481	8.90345377796205e-10	0.525517	0.012	0.022	2.88133571162408e-05		ENSG00000275481	8.90345377796205e-10	0.525517	0.012	0.022	2.88133571162408e-05									CAMSAP1-DT	4.59467759559641e-19	-0.568664	0.055	0.108	1.48692956348691e-14									SPIN2B	8.01296133261831e-08	0.655086	0.032	0.014	0.00245309	IL1B_IRF8	SPIN2B
AP1G2	5.90080688572186e-110	0.739949	0.453	0.269	1.90961912435731e-105	BSA	AP1G2			UQCR11	8.72100995458811e-182	-0.532279	0.448	0.754	2.8222932415038e-177		ARHGAP24	6.4291253985976e-196	0.579055	0.81	0.926	2.08059356149416e-191		RPS23	5.9359990448204e-198	-0.513092	0.685	0.953	1.92100801088478e-193		LNCAROD	6.74800945487185e-93	-0.623552	0.076	0.224	2.18379081978563e-88		B3GALT4	3.47045988033413e-19	0.525446	0.034	0.055	1.12311022647373e-14		B3GALT4	3.47045988033413e-19	0.525446	0.034	0.055	1.12311022647373e-14									AGAP6	2.80910800148761e-33	-0.568742	0.097	0.191	9.09083531441421e-29									IGF2	1.68198596364165e-17	0.6546	0.072	0.03	5.14923182909255e-13	IL1B_IRF8	IGF2
MAP7D1	4.17641400055918e-284	0.739296	0.882	0.678	1.35157109886096e-279	BSA	MAP7D1			TMEM97	2.02703228358795e-25	-0.53243	0.036	0.086	6.55988187614733e-21		ENSG00000228061	7.98866332324328e-35	0.578214	0.127	0.175	2.58529122466799e-30		TMEM205	3.93160321563703e-87	-0.513313	0.106	0.261	1.27234543264446e-82		DGAT1	4.82031495591497e-61	-0.623609	0.039	0.126	1.5599503260332e-56		CENPV	1.11242778030023e-11	0.525393	0.013	0.026	3.60003878260761e-07		CENPV	1.11242778030023e-11	0.525393	0.013	0.026	3.60003878260761e-07									THG1L	2.91122082554844e-13	-0.568807	0.076	0.128	9.42129283563987e-09									KCNIP1-AS1	1.36775950138077e-07	0.653627	0.036	0.017	0.00418726	IL1B_IRF8	KCNIP1-AS1
WBP1L	9.96583249895869e-300	0.73905	0.881	0.693	3.22514271331301e-295	BSA	WBP1L			PLVAP	1.64008796233302e-08	-0.532726	0.008	0.021	0.000530765		MGAM2	3.36693986758716e-09	0.578109	0.027	0.04	0.000108961		SLC39A1	5.28576968883701e-79	-0.513422	0.101	0.247	1.71058078670143e-74		EIF4A3	1.73193354493262e-137	-0.623692	0.14	0.356	5.60488333811095e-133		RPLP2	4.827438736696e-275	0.525292	0.806	0.906	1.56225572396956e-270		RPLP2	4.827438736696e-275	0.525292	0.806	0.906	1.56225572396956e-270									ENSG00000288723	4.26268086759561e-42	-0.568836	0.081	0.179	1.37948878237129e-37									MAPK7	2.94590723503742e-17	0.653119	0.089	0.041	9.01860040934356e-13	IL1B_IRF8	MAPK7
MEGF8	2.58562117184144e-295	0.738095	0.894	0.697	8.36758723631328e-291	BSA	MEGF8			LAMTOR5	7.80906789254654e-162	-0.532755	0.257	0.524	2.52717055138591e-157		ZNF846	3.90332941180956e-101	0.578057	0.316	0.424	1.26319546424981e-96		GPATCH4	1.81078000690217e-73	-0.513547	0.091	0.224	5.86004625833679e-69		ENSG00000269179	9.51492036555663e-42	-0.623721	0.034	0.1	3.07921852870144e-37		LINC01389	5.12921634154003e-07	0.524997	0.008	0.015	0.0165992		LINC01389	5.12921634154003e-07	0.524997	0.008	0.015	0.0165992									DNAJC5B	7.15655842020668e-42	-0.56892	0.063	0.15	2.31600543594729e-37									YDJC	4.11959500790826e-20	0.65096	0.105	0.049	1.26117281572103e-15	IL1B_IRF8	YDJC
SHISAL2A	9.93741132938255e-162	0.737424	0.633	0.412	3.21594505441478e-157	BSA	SHISAL2A			ACOT7	2.25044617758079e-25	-0.532808	0.017	0.051	7.28289391988694e-21		UNC13B	8.46827027965045e-87	0.57769	0.3	0.406	2.74050162790048e-82		ENSG00000284879	1.12194552884625e-18	-0.513706	0.024	0.063	3.63084012045225e-14		UBE2Q2P13	1.46547856117256e-07	-0.62379	0.01	0.024	0.00474258		NCKAP5-AS2	5.47593615257814e-23	0.524279	0.078	0.106	1.77212245769734e-18		NCKAP5-AS2	5.47593615257814e-23	0.524279	0.078	0.106	1.77212245769734e-18									RNF31	1.61941470093457e-53	-0.569345	0.161	0.308	5.24074985516444e-49									ENSG00000273004	8.7196555319391e-08	0.649645	0.03	0.013	0.00266943	IL1B_IRF8	ENSG00000273004
PRPF19	2.00865413400812e-129	0.737315	0.514	0.31	6.50040650847709e-125	BSA	PRPF19			ENSG00000261717	9.42205331589184e-07	-0.532825	0.01	0.023	0.0304916		MRPL46	3.38393235810314e-17	0.577204	0.051	0.071	1.09510818972934e-12		FAAP20	8.09939783739622e-85	-0.513718	0.113	0.269	2.62112712813817e-80		TEX41	1.02425608543096e-26	-0.623843	0.025	0.069	3.31469754367167e-22		TAF4	1.4323667598427e-61	0.52427	0.156	0.217	4.63542530820295e-57		TAF4	1.4323667598427e-61	0.52427	0.156	0.217	4.63542530820295e-57									PLCD4	2.655132912998e-07	-0.569513	0.023	0.044	0.00859254									TBL2	1.54591212995768e-61	0.649276	0.355	0.172	4.73265539465244e-57	IL1B_IRF8	TBL2
LPAR1	1.93181175270829e-157	0.737245	0.673	0.454	6.25172919411458e-153	BSA	LPAR1			ENTR1	5.89214881992346e-43	-0.533278	0.057	0.135	1.90681720110363e-38		CPVL-AS2	1.21013668569389e-32	0.576719	0.151	0.198	3.91624434224256e-28		SNHG30	4.08104987676461e-35	-0.513827	0.061	0.14	1.32070936111856e-30		CLDN14-AS1	9.58162653567418e-56	-0.624093	0.062	0.161	3.10080597947488e-51		AFAP1	2.87445595253082e-37	0.524189	0.054	0.09	9.30231435358024e-33		AFAP1	2.87445595253082e-37	0.524189	0.054	0.09	9.30231435358024e-33									ENSG00000288818	6.68161813475288e-08	-0.569596	0.022	0.044	0.00216231									ENSG00000267317	9.9278484546747e-07	0.647746	0.036	0.018	0.0303931	IL1B_IRF8	ENSG00000267317
PPP1R9B	5.91917461798064e-198	0.736568	0.751	0.522	1.91556328987089e-193	BSA	PPP1R9B			SART1	7.36971818185029e-125	-0.533289	0.177	0.386	2.38498819801039e-120		FABP3	2.13519113525124e-21	0.576419	0.09	0.121	6.90990555190006e-17		SSNA1	5.17251879789681e-76	-0.514179	0.103	0.247	1.67393053337537e-71		EFR3B	5.30431739893442e-36	-0.624285	0.029	0.087	1.71658319664316e-31		C1R	2.71846034949702e-12	0.523916	0.014	0.028	8.79748138304226e-08		C1R	2.71846034949702e-12	0.523916	0.014	0.028	8.79748138304226e-08									KCTD5	9.05180480348092e-34	-0.569829	0.119	0.222	2.9293450705025e-29									JMJD8	1.2681319312222e-35	0.64623	0.156	0.065	3.88225909424365e-31	IL1B_IRF8	JMJD8
RAPGEF1	0	0.736495	0.984	0.918	0	BSA	RAPGEF1			ACSBG2	8.06390120071195e-07	-0.533624	0.012	0.026	0.0260964		ENSG00000287242	5.40685120257997e-07	0.57633	0.019	0.03	0.0174977		TYMSOS	8.53770104493163e-28	-0.514321	0.037	0.092	2.76297081216077e-23		ZNF358	1.13877437443425e-20	-0.624389	0.024	0.064	3.68530163054412e-16		FOXP1-AS1	5.55327919901912e-18	0.523524	0.025	0.046	1.79715221438657e-13		FOXP1-AS1	5.55327919901912e-18	0.523524	0.025	0.046	1.79715221438657e-13									GABBR1	3.15548374120099e-93	-0.56992	0.271	0.496	1.02117764832746e-88									LINC02060	5.83061165756189e-10	0.645434	0.044	0.02	1.784983452846e-05	IL1B_IRF8	LINC02060
PGAP6	2.24195804868509e-138	0.736385	0.565	0.35	7.25542463715469e-134	BSA	PGAP6			SGTA	5.28559047411749e-94	-0.533828	0.125	0.285	1.7105227892339e-89		RYR2	6.7722494830777e-14	0.576239	0.057	0.079	2.19163537771361e-09		LINC01752	5.10325417348287e-24	-0.514435	0.021	0.062	1.65151511562253e-19		HSD11B2	1.94490630663675e-11	-0.625812	0.009	0.027	6.29410578953787e-07		PXN-AS1	5.25158242946336e-20	0.522846	0.043	0.067	1.69951710582293e-15		PXN-AS1	5.25158242946336e-20	0.522846	0.043	0.067	1.69951710582293e-15									ZNF407-AS1	4.48436723850303e-46	-0.570133	0.174	0.313	1.45123092572435e-41									ENSG000002617991	2.51400373854727e-09	0.644218	0.046	0.021	7.69637104518862e-05	IL1B_IRF8	ENSG00000261799
TMEM104	3.08961372794542e-164	0.736104	0.708	0.5	9.99860794637698e-160	BSA	TMEM104			TXNDC17	9.48086243744732e-158	-0.534003	0.236	0.496	3.0681967020067e-153		CDK14	2.4456369749357e-168	0.575463	0.454	0.598	7.91457037828692e-164		ENSG00000272341	2.68033242476331e-38	-0.514526	0.044	0.114	8.67409179301902e-34		ENSG00000250775	5.63207965392927e-88	-0.625865	0.067	0.198	1.82265361760459e-83		ALDH7A1	4.62666362357735e-30	0.522487	0.074	0.11	1.4972808818621e-25		ALDH7A1	4.62666362357735e-30	0.522487	0.074	0.11	1.4972808818621e-25									TM9SF5P	1.69375474461551e-40	-0.570326	0.096	0.2	5.4813291045247e-36									CFAP20DC-DT	5.6018535153138e-13	0.643005	0.05	0.02	1.71495143517817e-08	IL1B_IRF8	CFAP20DC-DT
LINC02208	1.8372741267943e-132	0.735336	0.557	0.352	5.94578652913173e-128	BSA	LINC02208			PSMG1	1.07837666283499e-40	-0.534048	0.068	0.15	3.4898425562666e-36		PARD3B	3.88187383618404e-192	0.575433	0.54	0.746	1.25625201086588e-187		APOL1	1.04379408303736e-63	-0.514709	0.081	0.203	3.37792641152551e-59		IL10RB	7.07353803223374e-242	-0.626095	0.275	0.622	2.28913837799148e-237		RPL7A	2.61489223831202e-268	0.52227	0.535	0.688	8.46231426162537e-264		RPL7A	2.61489223831202e-268	0.52227	0.535	0.688	8.46231426162537e-264									ZKSCAN2	1.92449902356017e-48	-0.570353	0.162	0.3	6.22806374004542e-44									LINC02715	2.46625933687831e-07	0.63834	0.03	0.013	0.00755021	IL1B_IRF8	LINC02715
CLPTM1	3.62403567643515e-248	0.734836	0.827	0.618	1.17281042560794e-243	BSA	CLPTM1			RNASEH1	3.17922613757956e-101	-0.534086	0.126	0.292	1.0288611626435e-96		IL18	1.09538825315604e-104	0.57494	0.339	0.453	3.54489546486359e-100		PMS2P3.1	3.89389071099043e-11	-0.514765	0.017	0.041	1.26014091189072e-06		TBL3	3.05031063705161e-39	-0.626165	0.023	0.077	9.87141528362641e-35		ENSG00000224621	2.19649679985948e-11	0.521922	0.033	0.047	7.10830294370524e-07		ENSG00000224621	2.19649679985948e-11	0.521922	0.033	0.047	7.10830294370524e-07									GLIPR1-AS1	8.03581388820307e-11	-0.570757	0.034	0.067	2.60055009050028e-06									CHAC11	6.19421798706602e-08	0.637251	0.038	0.017	0.0018963	IL1B_IRF8	CHAC1
ENSG00000283415	1.85126254780427e-157	0.734551	0.672	0.451	5.99105585720416e-153	BSA	ENSG00000283415			PPAT	1.24843792504043e-32	-0.534287	0.048	0.11	4.04019481301584e-28		RCBTB2	2.09482179128904e-146	0.574581	0.413	0.574	6.77926228096961e-142		PHYH	1.48045575344875e-66	-0.514776	0.075	0.193	4.79105090931085e-62		ZIC1	4.76787780618893e-07	-0.626416	0.005	0.016	0.0154298		CTSV	3.70990684541735e-31	0.521436	0.055	0.087	1.20060005331396e-26		CTSV	3.70990684541735e-31	0.521436	0.055	0.087	1.20060005331396e-26									PUF60	2.00252731677279e-43	-0.570883	0.161	0.293	6.48057890254009e-39									ENSG00000236213	5.50632642862385e-12	0.634392	0.064	0.03	1.68570677285891e-07	IL1B_IRF8	ENSG00000236213
TAF4	1.1868321890187e-162	0.73448	0.663	0.438	3.84082633010232e-158	BSA	TAF4			TMEM177	1.89054668710947e-14	-0.534618	0.012	0.033	6.11818718882366e-10		RBMS3	9.89645835447413e-138	0.574301	0.631	0.761	3.20269185267492e-133		ENSG00000257454	7.80804660126717e-09	-0.51478	0.009	0.025	0.000252684		NPIPA1	2.1647737716208e-09	-0.626582	0.007	0.022	7.00564087971925e-05		DOK3	1.0662550342116e-67	0.521396	0.129	0.193	3.45061454171558e-63		DOK3	1.0662550342116e-67	0.521396	0.129	0.193	3.45061454171558e-63									TTC12	2.91211086555313e-43	-0.570914	0.141	0.265	9.42417318310305e-39									MPI	5.16053448768109e-20	0.631158	0.108	0.05	1.57984602805869e-15	IL1B_IRF8	MPI
ENSG00000283674	0	0.73443	0.952	0.789	0	BSA	ENSG00000283674			CRYZ	1.14836324697844e-58	-0.534921	0.08	0.186	3.71633313987162e-54		DAB2IP	2.74849901800432e-126	0.573904	0.361	0.483	8.89469252206557e-122		ELOF1	3.10069079654651e-49	-0.514852	0.075	0.177	1.00344555557838e-44		DDTL	3.5772273019747e-11	-0.626891	0.016	0.038	1.15766229946505e-06		ENSG00000259223	4.26391399542971e-09	0.521359	0.013	0.023	0.000137989		ENSG00000259223	4.26391399542971e-09	0.521359	0.013	0.023	0.000137989									QSOX2	4.35949709946884e-13	-0.571481	0.068	0.118	1.41082045133011e-08									ACP5	6.44612312536514e-15	0.630028	0.061	0.025	1.97341613359929e-10	IL1B_IRF8	ACP5
TSNARE1	2.79854824398161e-96	0.734333	0.386	0.222	9.05666182717329e-92	BSA	TSNARE1			NDUFAF3	5.4094811934229e-48	-0.535065	0.07	0.161	1.75061630381552e-43		TRAF3IP3	1.23349278521501e-59	0.573371	0.2	0.271	3.99182935151281e-55		FRMPD3	1.06806737396508e-35	-0.515237	0.032	0.094	3.4564796356258e-31		LMNB2	1.57240470560116e-106	-0.627376	0.078	0.23	5.08861610826646e-102		RNF168	1.04125358697553e-98	0.521345	0.217	0.307	3.36970485817023e-94		RNF168	1.04125358697553e-98	0.521345	0.217	0.307	3.36970485817023e-94									ENSG00000289130	1.008629259808e-18	-0.5715	0.046	0.098	3.26412601059066e-14									HMGA21	2.79894466918004e-16	0.62692	0.11	0.057	8.56868921022776e-12	IL1B_IRF8	HMGA2
CAMK4	5.14307547407106e-140	0.733333	0.694	0.506	1.66440208491888e-135	BSA	CAMK4			ACKR1	2.83579460035897e-30	-0.535352	0.031	0.08	9.17719848568169e-26		PLCL2	3.47441052251594e-228	0.573266	0.618	0.779	1.12438873329661e-223		RHBDF1	6.08817128152885e-14	-0.515368	0.031	0.067	1.97025399012837e-09		BCO2	5.2326074217157e-74	-0.627455	0.046	0.15	1.69337641381564e-69		LINC01554	4.81473633720441e-07	0.521007	0.012	0.02	0.0155814		LINC01554	4.81473633720441e-07	0.521007	0.012	0.02	0.0155814									ENSG00000145075	6.57216479003922e-26	-0.571621	0.054	0.119	2.12688396935249e-21									CDC42P61	3.80342962717623e-07	0.626512	0.028	0.012	0.0116438	IL1B_IRF8	CDC42P6
ENSG00000285082	6.96159160968055e-303	0.732935	0.913	0.75	2.25291027672482e-298	BSA	ENSG00000285082			CSTF2T	3.3757289727904e-125	-0.535407	0.189	0.406	1.09245341017443e-120		A2ML1-AS1	1.88730415501649e-11	0.573207	0.035	0.053	6.10769370646435e-07		SLC27A4	1.07810730845865e-38	-0.515494	0.056	0.134	3.48897087163387e-34		TFIP11-DT	1.59416290608791e-10	-0.628348	0.006	0.021	5.15902999668169e-06		LINC01237	1.7226753468416e-08	0.520754	0.021	0.032	0.000557492		LINC01237	1.7226753468416e-08	0.520754	0.021	0.032	0.000557492									RAB5C	4.44696830230635e-113	-0.571783	0.498	0.747	1.43912788199238e-108									ZNF524	4.75100672363478e-11	0.616667	0.055	0.025	1.45447319837355e-06	IL1B_IRF8	ZNF524
FAM104A	7.79015041529714e-141	0.732786	0.588	0.375	2.52104847739846e-136	BSA	FAM104A			MZT2B	2.20142355402334e-126	-0.535528	0.178	0.389	7.12424690553035e-122		NAV1	1.73115043970431e-98	0.572384	0.338	0.443	5.60234905297108e-94		ENSG00000271380	6.39950640292828e-08	-0.515719	0.011	0.029	0.00207101		NECAB3	4.34079608766161e-20	-0.62909	0.017	0.051	1.40476842988905e-15		TUBGCP4	1.89121780326323e-77	0.520726	0.127	0.195	6.12035905492048e-73		TUBGCP4	1.89121780326323e-77	0.520726	0.127	0.195	6.12035905492048e-73									JAKMIP2	1.05488772571824e-42	-0.571843	0.173	0.307	3.41382765796937e-38									CDK2AP2	5.5116936441963e-32	0.614423	0.161	0.072	1.68734989223426e-27	IL1B_IRF8	CDK2AP2
NOP53	1.52559031084671e-231	0.730882	0.817	0.601	4.93711536396214e-227	BSA	NOP53			RAB1B	1.34955392858173e-111	-0.535648	0.168	0.363	4.3674264236762e-107		GIMAP1	2.14315355230534e-39	0.572344	0.155	0.203	6.93567352597055e-35		MAP3K8	3.1336049499106e-195	-0.515779	0.423	0.756	1.01409723389007e-190		ENSG00000225032	6.9929390268645e-12	-0.629162	0.011	0.031	2.26305492787389e-07		ENSG00000269179	8.92788863717475e-31	0.520672	0.054	0.088	2.88924332076249e-26		ENSG00000269179	8.92788863717475e-31	0.520672	0.054	0.088	2.88924332076249e-26									DST	5.13560125453327e-177	-0.572289	0.876	0.977	1.66198327799206e-172									PFN1	2.50022142530681e-140	0.612104	0.974	0.866	7.65417787143427e-136	IL1B_IRF8	PFN1
SEMA4D	1.25132158743747e-228	0.729865	0.807	0.58	4.04952692126514e-224	BSA	SEMA4D			NDUFA4	4.41345014253596e-197	-0.535687	0.714	0.951	1.42828073512749e-192		WDR47	5.21497965678122e-54	0.572173	0.188	0.263	1.68767171652754e-49		ENSG00000290927	2.10759076634186e-67	-0.515827	0.076	0.196	6.82058523803554e-63		PKDCC	2.0583789606146e-26	-0.629298	0.018	0.056	6.66132599234096e-22		OPRL1	3.3324517004562e-28	0.519824	0.074	0.105	1.07844801930164e-23		OPRL1	3.3324517004562e-28	0.519824	0.074	0.105	1.07844801930164e-23									RGMB	1.09977809408661e-28	-0.57254	0.089	0.173	3.5591018680831e-24									NME4	2.17092964845418e-07	0.611303	0.038	0.018	0.00664608	IL1B_IRF8	NME4
MYO5B	0	0.729203	0.953	0.828	0	BSA	MYO5B			SPR	1.73571765063459e-13	-0.535853	0.019	0.046	5.61712946098366e-09		ENSG00000233912	8.47864658419122e-33	0.571962	0.115	0.161	2.74385960757596e-28		TYROBP	6.64233995389738e-88	-0.516047	0.153	0.333	2.14959405588027e-83		PRMT5-AS1	3.53548381909279e-36	-0.629313	0.028	0.083	1.14415327353481e-31		ITGAX	6.75702937561998e-22	0.519592	0.068	0.097	2.18670984653814e-17		ITGAX	6.75702937561998e-22	0.519592	0.068	0.097	2.18670984653814e-17									IFT22	1.55408562054925e-30	-0.572612	0.05	0.119	5.02933188522149e-26									NXT11	1.14155475321955e-19	0.608909	0.089	0.038	3.49475572150632e-15	IL1B_IRF8	NXT1
TNFRSF1B	0	0.729163	0.956	0.795	0	BSA	TNFRSF1B			TUBB4B	2.39910324544992e-101	-0.535859	0.138	0.314	7.76397792292503e-97		ENSG00000285769	1.57159890036752e-13	0.571809	0.043	0.064	5.08600836136935e-09		PA2G4	8.84608928525662e-203	-0.516192	0.327	0.662	2.86277141449475e-198		PGBD5	2.60023407035044e-59	-0.629503	0.04	0.129	8.41487749846808e-55		GSDMD	6.3057597732532e-29	0.519421	0.073	0.106	2.0406699778202e-24		GSDMD	6.3057597732532e-29	0.519421	0.073	0.106	2.0406699778202e-24									NIHCOLE	5.10490057801394e-25	-0.572624	0.031	0.083	1.65204792505687e-20									SMN1	1.90448603507604e-19	0.608377	0.087	0.037	5.8303935477818e-15	IL1B_IRF8	SMN1
NFIC	1.27002146071132e-90	0.729052	0.371	0.214	4.11004345115396e-86	BSA	NFIC			LINC00680.1	1.55424685491235e-07	-0.536154	0.007	0.018	0.00502985		MOCS3	7.07712233233722e-10	0.571016	0.039	0.055	2.29029832919097e-05		RAB34	1.11663985038779e-13	-0.516371	0.015	0.041	3.61366988382497e-09		POLR1H	2.9465631336866e-22	-0.629637	0.02	0.058	9.53566761323656e-18		PIK3CD-AS2	5.10852443775784e-32	0.519238	0.07	0.108	1.65322067854719e-27		PIK3CD-AS2	5.10852443775784e-32	0.519238	0.07	0.108	1.65322067854719e-27									ENSG00000227775	1.16426951646762e-07	-0.572919	0.023	0.046	0.00376781									PYROXD2	5.86134250368408e-11	0.605775	0.052	0.024	1.79439139407784e-06	IL1B_IRF8	PYROXD2
CDK2AP2	4.45893751151546e-68	0.728719	0.278	0.156	1.44300135747663e-63	BSA	CDK2AP2			MGAT2	7.70752046506887e-119	-0.536514	0.145	0.336	2.49430777290559e-114		SPI1	2.60916620226511e-201	0.570747	0.855	0.958	8.44378366377035e-197		ENSG00000283149	5.3251612442287e-07	-0.516648	0.01	0.025	0.0172333		ENSG00000269066	3.20691274413632e-13	-0.629671	0.005	0.022	1.0378211022574e-08		MYH14	1.70293210975735e-62	0.518948	0.104	0.166	5.51102889359674e-58		MYH14	1.70293210975735e-62	0.518948	0.104	0.166	5.51102889359674e-58									FASTK	2.98451002543575e-26	-0.573003	0.067	0.137	9.65847134431516e-22									ENSG00000248774	3.72714194656237e-13	0.603862	0.077	0.038	1.1410272355206e-08	IL1B_IRF8	ENSG00000248774
GALNT10	0	0.727578	0.964	0.859	0	BSA	GALNT10			AFMID	8.48248295080145e-68	-0.536557	0.09	0.211	2.74510113253837e-63		LINC02967	6.67836517798745e-11	0.570211	0.058	0.071	2.1612525389003e-06		TCF7L1	1.50092274410714e-128	-0.51677	0.171	0.402	4.85728618447954e-124		ENSG00000250658	2.27424396183537e-15	-0.629719	0.013	0.038	7.35990830929162e-11		RUFY3	2.23328909742934e-271	0.518912	0.649	0.787	7.22737017710082e-267		RUFY3	2.23328909742934e-271	0.518912	0.649	0.787	7.22737017710082e-267									PEF1	1.19760715033119e-43	-0.573021	0.122	0.241	3.8756962599018e-39									ADIPOR1	4.97696981002957e-81	0.602659	0.725	0.443	1.52364953764245e-76	IL1B_IRF8	ADIPOR1
RCBTB2	4.93471947785789e-195	0.72616	0.759	0.539	1.59697391742437e-190	BSA	RCBTB2			FKBP1B	3.26957938855764e-102	-0.536594	0.139	0.314	1.05810128172503e-97		FMNL1	7.08462023241973e-227	0.569642	0.554	0.717	2.29272479961567e-222		FKBP1B	2.375344982393e-104	-0.516828	0.13	0.314	7.68709143202022e-100		PCBP1	6.23782913349614e-260	-0.630148	0.313	0.679	2.01868626418202e-255		RPL36A	1.54044159372651e-183	0.518166	0.356	0.49	4.98517708561772e-179		RPL36A	1.54044159372651e-183	0.518166	0.356	0.49	4.98517708561772e-179									C10orf95	1.01359275230026e-12	-0.57304	0.026	0.059	3.28018886499411e-08									ODAPH	3.90832106974173e-24	0.598984	0.18	0.095	1.19649341229073e-19	IL1B_IRF8	ODAPH
NFIA	6.89980695554641e-142	0.725924	0.692	0.494	2.23291552695393e-137	BSA	NFIA			RIDA	5.91008509932977e-55	-0.53664	0.082	0.186	1.9126217398451e-50		ENSG00000253376	1.81465554243801e-40	0.569639	0.141	0.196	5.8725882664379e-36		C4orf36	5.56174862118923e-16	-0.516935	0.013	0.038	1.79989308878926e-11		RPL35P4	7.97725431314736e-12	-0.6308	0.01	0.029	2.58159904082075e-07		PLD1	5.30437785814109e-147	0.518087	0.328	0.447	1.71660276245162e-142		PLD1	5.30437785814109e-147	0.518087	0.328	0.447	1.71660276245162e-142									LINC00540	1.22797892808209e-24	-0.573136	0.142	0.237	3.97398540705927e-20									TBL3	1.78126027644662e-19	0.596429	0.096	0.043	5.45315021031368e-15	IL1B_IRF8	TBL3
MVB12B	7.39685726493161e-101	0.725563	0.419	0.247	2.39377094807717e-96	BSA	MVB12B			MAOA	1.61930587567419e-51	-0.536898	0.101	0.212	5.24039767485682e-47		WIPI1	3.99515961955439e-106	0.569275	0.332	0.436	1.29291355608019e-101		TRPT1	2.23678045913721e-64	-0.516948	0.078	0.197	7.23866892185985e-60		TUBA1A	5.2659258039439e-192	-0.63117	0.172	0.447	1.70415890867233e-187		NUDT15	5.59032023764102e-35	0.518081	0.062	0.099	1.80913943530539e-30		NUDT15	5.59032023764102e-35	0.518081	0.062	0.099	1.80913943530539e-30									GTPBP4	1.5389750609816e-103	-0.573226	0.478	0.719	4.98043109234865e-99									CSTF3-DT	1.25915167133334e-06	0.59534	0.034	0.017	0.0385477	IL1B_IRF8	CSTF3-DT
WSCD1	9.26246371560194e-81	0.725387	0.327	0.186	2.9975185076431e-76	BSA	WSCD1			TDRD9	1.2722982592155e-160	-0.537064	0.259	0.534	4.11741162647321e-156		ENSG00000285404	1.46544967953375e-32	0.568825	0.127	0.174	4.74248825290711e-28		CIRBP	9.66781597799323e-173	-0.516951	0.294	0.594	3.12869860679817e-168		SERINC2	2.08550207149041e-42	-0.631361	0.035	0.1	6.74910180375725e-38		TNFAIP2	1.865674200584e-75	0.518019	0.176	0.252	6.03769484792993e-71		TNFAIP2	1.865674200584e-75	0.518019	0.176	0.252	6.03769484792993e-71									CCT6B	8.05405170151155e-29	-0.57323	0.079	0.16	2.60645221164317e-24									CKB	2.87003636086953e-52	0.594089	0.573	0.361	8.78632931516597e-48	IL1B_IRF8	CKB
SH2B3	3.60266533831154e-311	0.724747	0.895	0.707	1.16589455678438e-306	BSA	SH2B3			NPDC1	1.72299113770159e-10	-0.537144	0.013	0.031	5.57594391982989e-06		ENSG00000242880	1.27690474166442e-34	0.568324	0.109	0.163	4.13231912497441e-30		NTN4	1.65035270765573e-57	-0.517029	0.056	0.156	5.34087143251547e-53		ENSG00000261572	2.19555279369547e-11	-0.632368	0.002	0.013	7.10524795095727e-07		FBLIM1	2.30582119159496e-68	0.517945	0.186	0.25	7.46209854023961e-64		FBLIM1	2.30582119159496e-68	0.517945	0.186	0.25	7.46209854023961e-64									SPRYD7	2.20258489312622e-15	-0.573577	0.07	0.124	7.12800523113509e-11									NUMBL	3.51004583655183e-08	0.592384	0.06	0.033	0.00107456	IL1B_IRF8	NUMBL
PFKL	5.32430093408313e-147	0.723138	0.646	0.435	1.72305026828798e-142	BSA	PFKL			KCTD15	2.33046003613283e-16	-0.537279	0.021	0.052	7.54183476893305e-12		WDFY3-AS1	9.64067284985198e-14	0.567879	0.05	0.07	3.1199145476691e-09		ENSG00000263667	3.1509597045323e-12	-0.517349	0.015	0.039	1.01971357958074e-07		SPARCL1	2.3892362268049e-08	-0.632478	0.005	0.018	0.000773205		CRYZ	3.5167473478391e-33	0.517803	0.061	0.095	1.13808977670769e-28		CRYZ	3.5167473478391e-33	0.517803	0.061	0.095	1.13808977670769e-28									FRS3	2.21084859927791e-11	-0.573721	0.022	0.049	7.15474823698317e-07									OSGEPL1-AS1	4.79797458504991e-10	0.592255	0.047	0.021	1.46885193946718e-05	IL1B_IRF8	OSGEPL1-AS1
MIR29B2CHG	4.65835363961505e-62	0.723038	0.255	0.144	1.50753640485222e-57	BSA	MIR29B2CHG			MAP3K21	6.99522347921835e-47	-0.537309	0.042	0.113	2.26379422234464e-42		PLPP1	2.62563785173628e-109	0.567857	0.357	0.481	8.49708921578894e-105		BAK1	5.85365140429856e-40	-0.517529	0.064	0.149	1.8943586674591e-35		MT2A	5.71118528206321e-08	-0.632874	0.005	0.016	0.00184825		KLHL25	3.48118488253587e-83	0.517731	0.162	0.241	1.12658105168626e-78		KLHL25	3.48118488253587e-83	0.517731	0.162	0.241	1.12658105168626e-78									INO80	1.02916610875722e-90	-0.574276	0.43	0.661	3.33058736116013e-86									FCRL41	9.68763030428913e-08	0.591571	0.054	0.029	0.00296577	IL1B_IRF8	FCRL4
ZNF587B	9.54132557458402e-92	0.722996	0.377	0.219	3.08776378244688e-87	BSA	ZNF587B			ENSG00000285938	3.24229670253019e-30	-0.537512	0.032	0.081	1.04927205887282e-25		VSIR	1.58621302562471e-133	0.567303	0.355	0.479	5.1333025935267e-129		ATP5PF	7.32745631183028e-211	-0.517539	0.385	0.731	2.37131141163451e-206		ENSG00000289587	1.03951443738063e-32	-0.633382	0.039	0.099	3.36407662225118e-28		ALDH4A1	1.79410566013876e-34	0.517073	0.065	0.101	5.80608473734104e-30		ALDH4A1	1.79410566013876e-34	0.517073	0.065	0.101	5.80608473734104e-30									CD320	2.78851905133226e-22	-0.574302	0.028	0.071	9.02420535392146e-18									ENSG00000251867	1.46982407910446e-06	0.588828	0.029	0.013	0.0449972	IL1B_IRF8	ENSG00000251867
SESN3	0	0.721622	1	0.992	0	BSA	SESN3			GALC	5.73324259958479e-212	-0.537676	0.333	0.658	1.85539197007763e-207		ENSG00000263551	1.01702112437586e-161	0.567149	0.471	0.621	3.29128376270514e-157		DPP3	2.13370463373404e-49	-0.517615	0.048	0.136	6.9050949356901e-45		EFNB1	2.75806879142053e-21	-0.633691	0.02	0.056	8.92566222279511e-17		ENSG00000287117	3.3466915485316e-131	0.517041	0.259	0.374	1.0830563189358e-126		ENSG00000287117	3.3466915485316e-131	0.517041	0.259	0.374	1.0830563189358e-126									PAPSS2	2.8180956687935e-18	-0.574493	0.07	0.13	9.11992120334953e-14									PTPRH	1.49543225827756e-11	0.588337	0.06	0.029	4.57811631549091e-07	IL1B_IRF8	PTPRH
RREB1	0	0.721255	0.984	0.92	0	BSA	RREB1			MYL6	1.99872533811543e-239	-0.538082	0.841	0.991	6.46827493920915e-235		KIZ-AS1	2.33361799365008e-26	0.566973	0.089	0.126	7.55205455105038e-22		SLIRP	6.5907441588122e-176	-0.517616	0.276	0.576	2.1328966246748e-171		LGMN	2.46042437308616e-201	-0.634084	0.248	0.562	7.96242535618144e-197		SLC8B1	1.86586044176804e-213	0.517035	0.538	0.669	6.03829756164973e-209		SLC8B1	1.86586044176804e-213	0.517035	0.538	0.669	6.03829756164973e-209									ENSG00000269514	2.33463443648923e-17	-0.575434	0.041	0.088	7.55534396336644e-13									SLC6A16	4.85268757984776e-21	0.585804	0.093	0.039	1.48560177569459e-16	IL1B_IRF8	SLC6A16
SGSM2	1.39131437118076e-158	0.720901	0.661	0.434	4.50257156801516e-154	BSA	SGSM2			MED14OS	2.86069125192786e-18	-0.538254	0.013	0.038	9.25776902948893e-14		ENSG00000250027	1.53389122993019e-11	0.566909	0.043	0.062	4.96397879830007e-07		MTLN	6.30828464337493e-53	-0.517842	0.055	0.146	2.04148707628899e-48		ARRB1	2.2287414934175e-196	-0.634485	0.19	0.479	7.21265322099771e-192		SHE	2.0367896578547e-128	0.516961	0.288	0.398	6.59145869074937e-124		SHE	2.0367896578547e-128	0.516961	0.288	0.398	6.59145869074937e-124									ENSG00000284738	1.36631368389798e-15	-0.576338	0.058	0.108	4.42166434383064e-11									ZNF319	3.49534807213121e-19	0.585493	0.112	0.054	1.07006585880225e-14	IL1B_IRF8	ZNF319
ZNF256	2.05077951354807e-67	0.720576	0.261	0.144	6.63673266174427e-63	BSA	ZNF256			STOML2	4.94861788071799e-104	-0.538362	0.134	0.308	1.60147171855796e-99		ERC2	1.32991822236451e-169	0.566824	0.579	0.729	4.30388135121604e-165		ACCS	1.67262001189132e-40	-0.517909	0.048	0.123	5.4129328824827e-36		FGL1	4.83324951627947e-51	-0.634894	0.053	0.143	1.56413620845836e-46		BLVRA	7.08902333423479e-12	0.516738	0.018	0.031	2.29414973142506e-07		BLVRA	7.08902333423479e-12	0.516738	0.018	0.031	2.29414973142506e-07									GPANK1	3.31325145413601e-28	-0.576379	0.12	0.215	1.0722344355875e-23									ENSG00000260257	1.30788629252595e-11	0.585079	0.072	0.037	4.00396309593894e-07	IL1B_IRF8	ENSG00000260257
SLC9A3R1	2.31638103329392e-115	0.719796	0.494	0.3	7.49627229994578e-111	BSA	SLC9A3R1			YBX1	7.43399381922151e-215	-0.538815	0.611	0.908	2.40578907977646e-210		MDFIC	6.60670491802897e-143	0.566593	0.507	0.658	2.13806184557253e-138		COL1A2	4.78528867549466e-10	-0.518059	0.033	0.062	1.54861512116358e-05		ENSG00000225850	1.84733901217059e-10	-0.635232	0.014	0.035	5.97835851118647e-06		SGCB	1.52733967872815e-141	0.516325	0.288	0.407	4.94277666830003e-137		SGCB	1.52733967872815e-141	0.516325	0.288	0.407	4.94277666830003e-137									B4GALT1	5.26565001667897e-94	-0.577258	0.383	0.619	1.70406965839765e-89									HPS6	2.60968604434932e-21	0.584794	0.109	0.05	7.98929285617101e-17	IL1B_IRF8	HPS6
STIP1	3.5452515257679e-248	0.719469	0.86	0.667	1.14731429876901e-243	BSA	STIP1			TYMP	7.0629354568674e-103	-0.539425	0.176	0.369	2.28570717255143e-98		DENND1C	1.53504515684595e-19	0.566024	0.078	0.11	4.96771313658487e-15		ATP2A1-AS1	1.74639959694792e-23	-0.518273	0.015	0.048	5.65169837564286e-19		ELOVL1	2.9365602365742e-114	-0.635437	0.099	0.273	9.50329623760141e-110		SHC3	1.75606012388134e-07	0.516087	0.012	0.021	0.00568296		SHC3	1.75606012388134e-07	0.516087	0.012	0.021	0.00568296									FBXO8	2.06808150296528e-31	-0.577409	0.106	0.2	6.69272535989625e-27									VWA1	1.70420695043305e-12	0.582203	0.075	0.037	5.21725915805574e-08	IL1B_IRF8	VWA1
CIC	1.2997540491891e-128	0.719434	0.527	0.32	4.20626405398575e-124	BSA	CIC			SPP1	1.72463338608994e-210	-0.539514	0.515	0.838	5.58125856406425e-206		ZNF680	3.8923020126714e-121	0.565669	0.34	0.467	1.25962677734072e-116		ENSG00000262482	8.94814274759474e-18	-0.519007	0.025	0.06	2.89579795597661e-13		PMS2P3.1	1.93387151833925e-14	-0.635451	0.015	0.041	6.25839500764948e-10		CHI3L1	2.41942202763234e-204	0.516079	0.485	0.645	7.82973356582378e-200		CHI3L1	2.41942202763234e-204	0.516079	0.485	0.645	7.82973356582378e-200									CEP162	1.49067638307833e-96	-0.577458	0.373	0.613	4.82412691091809e-92									FBXW9	1.35930998569363e-06	0.581826	0.042	0.022	0.0416139	IL1B_IRF8	FBXW9
OPHN1	0	0.719398	0.964	0.851	0	BSA	OPHN1			EPM2A	5.34067787075341e-114	-0.539747	0.144	0.333	1.72835017253322e-109		PKD1L3	1.45030741887101e-06	0.565472	0.02	0.031	0.0469348		RINL	1.17701411598337e-79	-0.51914	0.116	0.269	3.80905308214539e-75		MIF	1.11455028742682e-238	-0.63555	0.22	0.549	3.60690764017069e-234		PRKACA	8.64757807866568e-104	0.515886	0.257	0.344	2.79852921781779e-99		PRKACA	8.64757807866568e-104	0.515886	0.257	0.344	2.79852921781779e-99									ENSG00000259080	3.5597511798387e-10	-0.577575	0.012	0.032	1.1520066768194e-05									C11orf1	3.50983666916003e-13	0.581775	0.077	0.038	1.07450139789665e-08	IL1B_IRF8	C11orf1
RAB11B	3.12487200485892e-188	0.718923	0.727	0.5	1.01127107821244e-183	BSA	RAB11B			B4GALT3	8.60372963983048e-38	-0.540141	0.054	0.126	2.78433898604194e-33		CENPP	8.21457268000113e-118	0.565416	0.366	0.499	2.65840001070197e-113		AQP3	1.02565897386592e-06	-0.519143	0.007	0.019	0.0331924		ZNF664	1.64514399446663e-91	-0.635673	0.055	0.177	5.32401499489291e-87		BUD13	2.45587531625046e-77	0.515814	0.152	0.225	7.94770369844973e-73		BUD13	2.45587531625046e-77	0.515814	0.152	0.225	7.94770369844973e-73									POC5	2.07959893331007e-60	-0.577689	0.219	0.391	6.72999806797806e-56									DOLPP1	1.01679023890249e-12	0.581566	0.065	0.03	3.11280163737607e-08	IL1B_IRF8	DOLPP1
SLC25A44	1.11476016982137e-116	0.718435	0.471	0.279	3.60758686157591e-112	BSA	SLC25A44			ENSG00000249685	4.42497927994372e-07	-0.540917	0.011	0.024	0.0143201		ADAMTS20	2.00857936411679e-18	0.565214	0.113	0.137	6.50016453815475e-14		HMCES	1.11176272496742e-67	-0.519183	0.077	0.198	3.59788653053957e-63		ATP2A1-AS1	2.90960566873998e-21	-0.635818	0.015	0.048	9.41606586517633e-17		ENSG00000259556	4.53808815287225e-14	0.5156	0.03	0.046	1.46861608803252e-09		ENSG00000259556	4.53808815287225e-14	0.5156	0.03	0.046	1.46861608803252e-09									MORN3	1.24092529985237e-08	-0.578097	0.028	0.054	0.000401588									PRMT1	3.51754034412209e-66	0.581442	0.507	0.276	1.07685980094954e-61	IL1B_IRF8	PRMT1
EXOC7	2.23772729821805e-231	0.717858	0.821	0.62	7.24173308249325e-227	BSA	EXOC7			TAX1BP3	2.57654798454956e-136	-0.541319	0.241	0.485	8.33822458759929e-132		ENSG00000289156	1.71451036753964e-33	0.565194	0.113	0.167	5.54849845143178e-29		STK36	3.93860057201315e-30	-0.519257	0.047	0.113	1.2746099171149e-25		MAP3K11	7.7827226771525e-230	-0.635858	0.21	0.528	2.51864471278009e-225		TMEM39B	3.35446105750493e-51	0.515264	0.067	0.115	1.08557068742974e-46		TMEM39B	3.35446105750493e-51	0.515264	0.067	0.115	1.08557068742974e-46									ENSG00000287721	2.00835174826586e-11	-0.578099	0.026	0.056	6.49942792773797e-07									TWF1	3.30209917520119e-52	0.581255	0.372	0.194	1.01090464149609e-47	IL1B_IRF8	TWF1
YWHAH	0	0.717833	0.998	0.983	0	BSA	YWHAH			ENSG00000289226	9.62881455491305e-08	-0.5414	0.007	0.018	0.00311608		NETO1	8.25204041789804e-11	0.565144	0.036	0.052	2.67052532004016e-06		ENSG00000289470	1.04012802105902e-28	-0.519334	0.042	0.101	3.36606230175121e-24		ENSG00000223528	1.17290325903387e-08	-0.635889	0.012	0.029	0.000379575		SVIL-AS1.1	2.0426818138693e-43	0.514891	0.071	0.117	6.61052688604383e-39		SVIL-AS1.1	2.0426818138693e-43	0.514891	0.071	0.117	6.61052688604383e-39									PARP14	2.16596972259555e-86	-0.578424	0.531	0.743	7.00951121626372e-82									MT2A1	1.03407682253522e-14	0.580661	0.072	0.033	3.16572278450931e-10	IL1B_IRF8	MT2A
ATP8B4	6.32444349859249e-196	0.717831	0.809	0.613	2.0467164050145e-191	BSA	ATP8B4			ZNF419	1.64829136066758e-40	-0.542089	0.038	0.101	5.33420050139243e-36		ENSG00000251675	7.04940403926264e-14	0.564784	0.065	0.087	2.28132813518618e-09		DEF6	3.91974316947279e-109	-0.519695	0.166	0.371	1.26850728450478e-104		ZBTB7C	1.64248927427993e-203	-0.636959	0.204	0.506	5.3154237894247e-199		KANK2	2.00830076008627e-09	0.514845	0.024	0.034	6.4992629197912e-05		KANK2	2.00830076008627e-09	0.514845	0.024	0.034	6.4992629197912e-05									GRIN3A	7.14176178208604e-22	-0.578482	0.089	0.163	2.31121694791869e-17									FAM167A-AS1	5.86060233905317e-09	0.579917	0.045	0.021	0.000179416	IL1B_IRF8	FAM167A-AS1
ENSG00000285404	1.73483763006246e-92	0.717428	0.387	0.226	5.61428153840812e-88	BSA	ENSG00000285404			EEF1G	1.15185699281725e-216	-0.5421	0.6	0.902	3.72763960015517e-212		SDAD1P1	1.51833133067919e-13	0.564497	0.057	0.077	4.913623852344e-09		TOP1MT	2.65491420357155e-57	-0.519823	0.091	0.21	8.59183334559826e-53		ZNF419	1.40562853647052e-41	-0.637609	0.034	0.101	4.54889506972589e-37		NOP53	3.06329953007073e-157	0.514811	0.307	0.43	9.91344993921491e-153		NOP53	3.06329953007073e-157	0.514811	0.307	0.43	9.91344993921491e-153									TRPC6	8.08066845128889e-24	-0.578567	0.092	0.168	2.61506592420611e-19									ACP2	2.33988691225823e-64	0.579846	0.503	0.276	7.16332979318734e-60	IL1B_IRF8	ACP2
CCDC136	2.52472789999533e-81	0.716876	0.364	0.217	8.17052442996489e-77	BSA	CCDC136			HERPUD2-AS1	1.55082955427944e-34	-0.542237	0.057	0.127	5.01879460355912e-30		MKNK1-AS1	7.68120098363137e-10	0.564464	0.044	0.06	2.48579026232278e-05		HTD2	5.94731611132204e-22	-0.520564	0.025	0.066	1.92467043994604e-17		ATOH8	2.15526099191095e-33	-0.637705	0.022	0.071	6.97485562202223e-29		SHC4	5.54359347628805e-142	0.514705	0.353	0.472	1.79401772079634e-137		SHC4	5.54359347628805e-142	0.514705	0.353	0.472	1.79401772079634e-137									ENSG00000287881	4.67139889032532e-29	-0.578651	0.138	0.24	1.51175810888708e-24									CRB1	8.84395228155659e-09	0.57934	0.034	0.014	0.000270749	IL1B_IRF8	CRB1
MTA1	5.72033983191731e-153	0.716581	0.644	0.424	1.85121637640508e-148	BSA	MTA1			SLFN12	1.41492755481628e-134	-0.542247	0.191	0.417	4.57898855289643e-130		FILIP1	3.54076682274229e-07	0.564431	0.05	0.062	0.0114586		HLA-DRB1	5.89836333189109e-110	-0.520803	0.185	0.399	1.90882834146659e-105		NT5DC2	2.35891184274547e-190	-0.63772	0.184	0.463	7.63391050549288e-186		TSPAN18	1.1817228751736e-77	0.514649	0.218	0.295	3.82429156863681e-73		TSPAN18	1.1817228751736e-77	0.514649	0.218	0.295	3.82429156863681e-73									ENSG00000288643	6.4675525620035e-14	-0.578789	0.037	0.076	2.09302936011557e-09									ETNK2	7.48211192648446e-15	0.578678	0.075	0.034	2.29057374517395e-10	IL1B_IRF8	ETNK2
SYNGR2	1.00930017556494e-146	0.716479	0.616	0.399	3.26629722816326e-142	BSA	SYNGR2			RWDD2A	1.126510880228e-20	-0.542412	0.03	0.07	3.64561451059385e-16		EPB41L4B	4.00834322701103e-46	0.564288	0.171	0.233	1.29718003512531e-41		FAM153CP	1.14561694252884e-11	-0.521154	0.013	0.036	3.70744554941183e-07		CLIP2	5.02938545115779e-164	-0.637752	0.179	0.441	1.62760971970369e-159		DGKA	2.05486631980399e-112	0.514529	0.234	0.332	6.64995838414967e-108		DGKA	2.05486631980399e-112	0.514529	0.234	0.332	6.64995838414967e-108									ENSG00000258026	3.74813834275858e-14	-0.579308	0.046	0.09	1.21297253048353e-09									ID4	5.68185226291864e-07	0.576695	0.023	0.009	0.0173944	IL1B_IRF8	ID4
BRPF1	7.39687208369078e-223	0.71637	0.816	0.598	2.39377574372401e-218	BSA	BRPF1			SLC27A4	8.90003565234876e-41	-0.542447	0.057	0.134	2.88022953781311e-36		ENSG00000286132	4.89889474565735e-98	0.563405	0.278	0.39	1.58538031758963e-93		MMP15	3.01364518960978e-69	-0.521179	0.107	0.246	9.75275856261516e-65		RYR3	4.19275657379625e-141	-0.637752	0.122	0.341	1.35685988241194e-136		M1AP	1.27756472875625e-11	0.514099	0.028	0.042	4.13445497520097e-07		M1AP	1.27756472875625e-11	0.514099	0.028	0.042	4.13445497520097e-07									CCNT2-AS1	5.29180066010265e-68	-0.580586	0.203	0.383	1.71253252962242e-63									MEX3A1	3.46743553769408e-09	0.576686	0.046	0.021	0.000106152	IL1B_IRF8	MEX3A
LGALS9	1.7252773001591e-73	0.715722	0.299	0.17	5.58334239877488e-69	BSA	LGALS9			DYM-AS1	3.74321687832744e-10	-0.542549	0.01	0.026	1.21137984616433e-05		NOL4L	2.17072719613735e-90	0.563085	0.305	0.402	7.02490735213969e-86		PTPA	1.31587640162953e-71	-0.521256	0.118	0.264	4.25843921095348e-67		GINS1	5.7676293933332e-19	-0.638104	0.019	0.053	1.86652022427049e-14		RCBTB2	1.34454776160355e-111	0.513886	0.296	0.396	4.35122546610142e-107		RCBTB2	1.34454776160355e-111	0.513886	0.296	0.396	4.35122546610142e-107									LINC00544	4.35731909866779e-10	-0.580933	0.034	0.065	1.41011560671087e-05									ENSG00000290003	5.50077387640818e-07	0.575049	0.03	0.013	0.0168401	IL1B_IRF8	ENSG00000290003
FSTL1	0	0.715626	0.981	0.907	0	BSA	FSTL1			SLC25A20	2.05629844563758e-50	-0.542867	0.076	0.172	6.65459302977234e-46		LINC02614	4.94090876104165e-08	0.562437	0.035	0.053	0.00159898		CCDC43	2.40269232151357e-134	-0.521346	0.198	0.438	7.77559289088221e-130		CBR3-AS1	1.10731632915277e-44	-0.638238	0.031	0.097	3.58349710440418e-40		LINC02306	2.71490911929337e-60	0.513682	0.159	0.225	8.7859888918572e-56		LINC02306	2.71490911929337e-60	0.513682	0.159	0.225	8.7859888918572e-56									FERMT3	1.38373182321213e-07	-0.581145	0.022	0.044	0.00447803									CELSR2	7.70688726204787e-10	0.573431	0.056	0.028	2.35938646640333e-05	IL1B_IRF8	CELSR2
TOB1	2.74051767028032e-109	0.715238	0.482	0.295	8.86886328456117e-105	BSA	TOB1			ENSG00000226699	4.80953764269085e-11	-0.542891	0.015	0.036	1.55646257192761e-06		SLC22A15	2.39144133710396e-239	0.562292	0.639	0.813	7.73918245513585e-235		EPHB2	9.64635078711352e-93	-0.521482	0.134	0.314	3.12175204172568e-88		NAA10	2.80763571595148e-92	-0.638662	0.075	0.214	9.08607070396218e-88		ENSG00000266931	3.0657023861775e-07	0.513547	0.015	0.024	0.00992123		ENSG00000266931	3.0657023861775e-07	0.513547	0.015	0.024	0.00992123									DNAJC3-DT	1.0948908499717e-48	-0.581421	0.158	0.298	3.54328576867843e-44									GLMP	6.01231786488926e-33	0.572522	0.167	0.075	1.8406109911572e-28	IL1B_IRF8	GLMP
CLK2	5.55221814930529e-123	0.71523	0.545	0.344	1.79680883747818e-118	BSA	CLK2			SLC66A1	4.93761625537384e-96	-0.543009	0.117	0.274	1.59791137256408e-91		ENSG00000259564	1.22470710818393e-43	0.562101	0.135	0.197	3.96339714350482e-39		COX7B	4.96738031717023e-189	-0.521522	0.368	0.698	1.60754361824263e-184		MCM4	7.13582243934001e-30	-0.638714	0.045	0.106	2.30929485781921e-25		MMD	2.0604980096496e-180	0.513356	0.43	0.553	6.66818365882802e-176		MMD	2.0604980096496e-180	0.513356	0.43	0.553	6.66818365882802e-176									HMGXB3	1.07372849254805e-76	-0.581431	0.305	0.514	3.474800147584e-72									MRPS2	1.13615981987887e-25	0.572259	0.139	0.065	3.47823967257717e-21	IL1B_IRF8	MRPS2
LINC026631	4.83935918878428e-104	0.714203	0.383	0.211	1.56611342067437e-99	BSA	LINC02663			SLC4A2	1.39658225197434e-115	-0.543131	0.151	0.342	4.51961948383934e-111		TEAD3	1.58352401558192e-39	0.562097	0.165	0.218	5.1246004192262e-35		SMBD1P	3.71325445800773e-47	-0.52156	0.05	0.133	1.20168340770046e-42		ENSG00000258851	5.52664525081055e-19	-0.638752	0.012	0.038	1.78853293606731e-14		DLEU1	2.11904857872381e-183	0.513341	0.857	0.933	6.857665010466e-179		DLEU1	2.11904857872381e-183	0.513341	0.857	0.933	6.857665010466e-179									VAMP2	5.07006012766015e-50	-0.581534	0.181	0.328	1.64077285851338e-45									NBEAP2	6.01869020687013e-08	0.572139	0.051	0.026	0.00184256	IL1B_IRF8	NBEAP2
CLEC7A	2.29903760567229e-123	0.71353	0.639	0.446	7.44014549947668e-119	BSA	CLEC7A			PDZRN3	1.95260645567449e-82	-0.543643	0.076	0.202	6.3190250118538e-78		CRAT37	4.52487632990198e-07	0.561827	0.034	0.044	0.0146434		ANO8	2.00655374022358e-17	-0.521632	0.019	0.052	6.49360921411153e-13		LINC02320	3.92152685688715e-07	-0.640014	0.01	0.024	0.0126908		ADGRE3	1.07581512121469e-132	0.51323	0.345	0.45	3.48155289527498e-128		ADGRE3	1.07581512121469e-132	0.51323	0.345	0.45	3.48155289527498e-128									C14orf28	5.18600076581551e-09	-0.581566	0.023	0.048	0.000167829									UBE2S1	1.42348389079849e-27	0.570589	0.149	0.069	4.3578535832905e-23	IL1B_IRF8	UBE2S
MYO9B	0	0.713428	0.964	0.855	0	BSA	MYO9B			TPM4	1.28389406885888e-212	-0.543925	0.737	0.967	4.1549379856411e-208		TMEM92-AS1	8.6076170697126e-52	0.561807	0.171	0.238	2.78559703610039e-47		EEF1D	4.43761849041833e-181	-0.521828	0.273	0.577	1.43610209586918e-176		BST2	3.59717171847098e-107	-0.640576	0.104	0.279	1.16411671153158e-102		MEGF9	2.44436653316511e-184	0.512914	0.463	0.59	7.91045897462891e-180		MEGF9	2.44436653316511e-184	0.512914	0.463	0.59	7.91045897462891e-180									ZNF37A	3.38899557488251e-50	-0.581651	0.163	0.305	1.09674674794348e-45									ATP6V0D21	1.79052612279253e-11	0.569305	0.052	0.023	5.48151667231704e-07	IL1B_IRF8	ATP6V0D2
GNL1	4.90894751027897e-206	0.712637	0.785	0.563	1.58863359327648e-201	BSA	GNL1			KLF16	4.88713694119633e-23	-0.544063	0.03	0.073	1.58157525690996e-18		SBK1	2.31997981668796e-19	0.561726	0.123	0.15	7.50791868276558e-15		AKT1S1	3.38633333375749e-49	-0.521841	0.06	0.152	1.0958851934706e-44		MAJIN	5.07629271956234e-07	-0.640652	0.004	0.014	0.0164279		SUFU	1.84289477437968e-145	0.512901	0.355	0.466	5.96397606884751e-141		SUFU	1.84289477437968e-145	0.512901	0.355	0.466	5.96397606884751e-141									PHF13	1.22501005661563e-08	-0.581859	0.035	0.065	0.000396438									H2BC21	2.36770750839387e-27	0.568653	0.137	0.061	7.248499766197e-23	IL1B_IRF8	H2BC21
LTBP3	6.33178672635394e-84	0.711632	0.346	0.198	2.04909282038266e-79	BSA	LTBP3			MCOLN2	3.172442093005e-133	-0.544172	0.186	0.413	1.02666571013828e-128		LIX1-AS1	8.42754484489418e-46	0.561471	0.169	0.236	2.72732206270466e-41		NLGN3	9.36797960479985e-12	-0.522194	0.025	0.055	3.03166555970533e-07		ARMCX6	1.91921939186253e-30	-0.64087	0.025	0.073	6.21097779594553e-26		RAB23	8.04439097903493e-19	0.512527	0.03	0.05	2.60332580863528e-14		RAB23	8.04439097903493e-19	0.512527	0.03	0.05	2.60332580863528e-14									GPKOW	7.61235618265274e-22	-0.582192	0.068	0.133	2.46351070783008e-17									NCDN	4.00422200578996e-15	0.568129	0.087	0.042	1.22585252485254e-10	IL1B_IRF8	NCDN
DOCK4	0	0.711195	0.999	0.998	0	BSA	DOCK4			TRIM71	1.01824690129947e-57	-0.544308	0.044	0.126	3.29525062198536e-53		LDLRAD4	5.48025640294399e-178	0.561033	0.452	0.624	1.77352057712073e-173		COL9A3	4.67449164929324e-09	-0.52243	0.018	0.039	0.000151276		HEY1	3.64260875658418e-07	-0.640948	0.004	0.014	0.0117882		ENSG00000264015	6.9410723025814e-89	0.512471	0.222	0.313	2.24626981856139e-84		ENSG00000264015	6.9410723025814e-89	0.512471	0.222	0.313	2.24626981856139e-84									CNTNAP3	4.01659160805259e-64	-0.582281	0.152	0.311	1.29984937619798e-59									GUCY1A1	4.42951442913789e-07	0.56764	0.038	0.018	0.0135605	IL1B_IRF8	GUCY1A1
GAB3	2.20552399051665e-143	0.711039	0.6	0.376	7.13751673811e-139	BSA	GAB3			ANTKMT	2.86831509920751e-22	-0.544346	0.03	0.073	9.28244132405535e-18		SDCBP2-AS1	1.01298757761056e-130	0.560507	0.368	0.504	3.27823039866331e-126		FKBP2	3.50066319093052e-118	-0.522432	0.162	0.376	1.13288462184894e-113		GLIPR2	2.6484519775658e-10	-0.641238	0.007	0.022	8.57092028979844e-06		LRRC8C	5.45115827020974e-247	0.512442	0.651	0.785	1.76410383940528e-242		LRRC8C	5.45115827020974e-247	0.512442	0.651	0.785	1.76410383940528e-242									ZNF232-AS1	6.80975111353827e-39	-0.582339	0.089	0.188	2.20377165536325e-34									CCDC183-AS1	2.83434605298429e-07	0.567381	0.034	0.016	0.00867707	IL1B_IRF8	CCDC183-AS1
TMEM120A	7.99724426299454e-77	0.710407	0.307	0.173	2.58806818839029e-72	BSA	TMEM120A			HTR1B	9.34533434270259e-08	-0.544703	0.014	0.03	0.00302434		RAB13	1.54640326898816e-122	0.560354	0.367	0.498	5.00447025909947e-118		SLC22A18	6.87411983381567e-67	-0.522597	0.088	0.214	2.22460266061943e-62		ENSG00000230107	2.92428976486929e-84	-0.641303	0.078	0.214	9.46358653706999e-80		IDH1	6.97297392522293e-237	0.512376	0.582	0.724	2.25659382168065e-232		IDH1	6.97297392522293e-237	0.512376	0.582	0.724	2.25659382168065e-232									ZNF296	1.2692890842732e-06	-0.582465	0.023	0.044	0.0410767									RNF216P1	8.53818426721875e-19	0.565865	0.096	0.044	2.61387973156635e-14	IL1B_IRF8	RNF216P1
UBA1	6.86668863606767e-278	0.71004	0.877	0.687	2.22219777640422e-273	BSA	UBA1			SLC5A4-AS1	4.04391513263737e-64	-0.544991	0.07	0.175	1.30869181522411e-59		CAMK4	1.33745662752485e-45	0.55997	0.137	0.196	4.32827713799592e-41		GNG4	1.07962862563158e-06	-0.522849	0.008	0.022	0.0349389		INO80D-AS2	4.46801550155415e-07	-0.641823	0.006	0.018	0.0144594		ARPC1B	9.98045644171923e-225	0.511801	0.711	0.813	3.22987531366918e-220		ARPC1B	9.98045644171923e-225	0.511801	0.711	0.813	3.22987531366918e-220									ACACA	6.9872573845775e-89	-0.583303	0.327	0.555	2.26121623479697e-84									PLBD2	8.94960255422721e-37	0.56582	0.228	0.111	2.73983132595112e-32	IL1B_IRF8	PLBD2
COTL1	0	0.708494	0.99	0.924	0	BSA	COTL1			SLC34A2	8.31163569593516e-144	-0.545007	0.16	0.381	2.68981154391854e-139		PTPRK	2.67760732296883e-168	0.559966	0.579	0.742	8.66527281859172e-164		C10orf143	4.37371190247724e-11	-0.5229	0.013	0.033	1.41542064587968e-06		ZYG11A	3.3065387247783e-10	-0.642155	0.007	0.022	1.07006206211276e-05		SMIM18	1.13630279476916e-06	0.511746	0.012	0.019	0.036773		SMIM18	1.13630279476916e-06	0.511746	0.012	0.019	0.036773									LYRM4	2.6657686599252e-75	-0.583773	0.331	0.541	8.62696053724993e-71									THAP11	4.19990670882403e-14	0.56479	0.053	0.021	1.28575943983939e-09	IL1B_IRF8	THAP11
DGCR8	4.87636462157728e-91	0.707775	0.424	0.261	1.57808911883484e-86	BSA	DGCR8			ZNF799	2.15066376191679e-30	-0.545267	0.031	0.083	6.95997806631512e-26		RPL4	4.76561004041321e-278	0.559957	0.733	0.887	1.54224672127852e-273		LIMCH1	5.5517575325126e-45	-0.52304	0.057	0.145	1.79665977267173e-40		UBA7	2.63329163683913e-08	-0.642372	0.006	0.02	0.000852186		ENSG00000281383	4.77538249470251e-15	0.511729	0.03	0.047	1.54540928293563e-10		ENSG00000281383	4.77538249470251e-15	0.511729	0.03	0.047	1.54540928293563e-10									AGRN	9.21645604442125e-19	-0.585054	0.093	0.161	2.98262950509561e-14									CD1771	1.2881293584344e-07	0.563951	0.055	0.03	0.00394348	IL1B_IRF8	CD177
TAGLN	6.79077542046303e-99	0.707381	0.39	0.225	2.19763074157025e-94	BSA	TAGLN			ARHGEF19	1.14563621467574e-28	-0.545337	0.017	0.055	3.70750791793362e-24		ENSG00000225313	1.71990333824788e-25	0.559673	0.111	0.145	5.56595118323779e-21		BRI3BP	5.74501423443229e-114	-0.523435	0.162	0.371	1.85920150654698e-109		HCG25	5.1407276762387e-08	-0.64272	0.009	0.024	0.00166364		NRM	5.24804410408521e-16	0.511687	0.037	0.057	1.69837203296406e-11		NRM	5.24804410408521e-16	0.511687	0.037	0.057	1.69837203296406e-11									RAN	2.63828769263566e-118	-0.586125	0.472	0.73	8.53802663090754e-114									STAC	3.2601240700366e-07	0.563392	0.035	0.017	0.00998054	IL1B_IRF8	STAC
PDXK	0	0.707144	0.997	0.974	0	BSA	PDXK			LINC00641	4.23882468219886e-59	-0.545863	0.079	0.185	1.3717684436532e-54		FSIP2	1.52500288118422e-57	0.559487	0.193	0.273	4.93521432408836e-53		KBTBD7	8.16472081998278e-41	-0.523483	0.066	0.153	2.64226695176283e-36		ENSG00000267062	4.68077307861388e-09	-0.642902	0.005	0.019	0.000151479		NCAPG	1.02846214372928e-14	0.511668	0.023	0.041	3.32830918953671e-10		NCAPG	1.02846214372928e-14	0.511668	0.023	0.041	3.32830918953671e-10									ENSG00000261187	1.78671217190819e-08	-0.586182	0.005	0.018	0.000578216									TBC1D13	2.98036355544017e-48	0.562485	0.313	0.157	9.12408498862452e-44	IL1B_IRF8	TBC1D13
PPT1	1.42679048651564e-302	0.707105	0.899	0.72	4.6173793724619e-298	BSA	PPT1			LDHB	1.24824222143941e-223	-0.546057	0.387	0.724	4.03956147702222e-219		ENSG00000259589	6.95019446895131e-19	0.559002	0.082	0.111	2.24922193404202e-14		CHMP2A	4.67844583455603e-158	-0.523515	0.226	0.503	1.51403864097902e-153		ABCB4	1.04835130750852e-165	-0.643229	0.17	0.427	3.39267450135907e-161		CD200R1	1.31627837586877e-10	0.511309	0.025	0.039	4.25974007998652e-06		CD200R1	1.31627837586877e-10	0.511309	0.025	0.039	4.25974007998652e-06									MNDA	1.30138633592571e-86	-0.586199	0.224	0.434	4.21154646032277e-82									SOCS1	1.04866883042485e-10	0.561609	0.066	0.033	3.21039475746263e-06	IL1B_IRF8	SOCS1
NMNAT2	6.6017522482048e-86	0.70626	0.44	0.279	2.13645906256404e-81	BSA	NMNAT2			ARPIN	1.46070075512961e-120	-0.546149	0.18	0.39	4.72711978375043e-116		ENSG00000233367	5.50780858489826e-13	0.558828	0.036	0.055	1.78243701424478e-08		TVP23A	1.29472775136265e-38	-0.523831	0.052	0.131	4.18999794895981e-34		AP5S1	2.51608046451647e-23	-0.644838	0.016	0.051	8.1425395992682e-19		LTA4H	2.40864388058439e-215	0.511173	0.79	0.898	7.7948533263472e-211		LTA4H	2.40864388058439e-215	0.511173	0.79	0.898	7.7948533263472e-211									ENSG00000285677	1.68125880360032e-09	-0.586373	0.019	0.043	5.44088974021135e-05									SCN4B	2.74954940994245e-15	0.55975	0.089	0.043	8.41747056359782e-11	IL1B_IRF8	SCN4B
EFHD2	0	0.706175	0.952	0.815	0	BSA	EFHD2			ENSG00000167807	2.00583390937634e-24	-0.546263	0.032	0.078	6.49127969752371e-20		FBN2	4.55749423164461e-215	0.558533	0.672	0.838	1.47489628324483e-210		MRPL10	3.2958608121463e-74	-0.523854	0.088	0.221	1.06660647602679e-69		CRYL1	8.96268659002473e-59	-0.645087	0.035	0.116	2.9005046342638e-54		ST6GAL1	3.01586855254055e-205	0.511042	0.609	0.72	9.75995380973173e-201		ST6GAL1	3.01586855254055e-205	0.511042	0.609	0.72	9.75995380973173e-201									PJA1	2.94532333870861e-32	-0.586431	0.131	0.236	9.53165538872879e-28									FCGR1BP.1	6.21736184245309e-08	0.559215	0.031	0.013	0.00190338	IL1B_IRF8	FCGR1BP.1
GCNT1	3.58197593234904e-319	0.7047	0.92	0.747	1.1591990512268e-314	BSA	GCNT1			ENSG00000174171	1.18694448341729e-08	-0.54669	0.01	0.025	0.000384119		ATOSA	1.4261439149109e-119	0.557984	0.356	0.475	4.61528693743465e-115		PLEKHG2	2.22622772374854e-86	-0.524168	0.095	0.242	7.20451815959503e-82		ENSG00000285889	1.57701490978765e-11	-0.645298	0.017	0.041	5.10353565105479e-07		PRKCQ	1.98296622528229e-30	0.510954	0.07	0.104	6.41727529825856e-26		PRKCQ	1.98296622528229e-30	0.510954	0.07	0.104	6.41727529825856e-26									ENSG00000228352	2.62282414931933e-11	-0.586495	0.047	0.085	8.48798351202721e-07									FZD2	1.51423212557721e-07	0.558302	0.032	0.014	0.00463567	IL1B_IRF8	FZD2
TRO	1.83484887492162e-109	0.704587	0.466	0.282	5.93793792902135e-105	BSA	TRO			AP5Z1	1.26177856397259e-28	-0.546959	0.055	0.117	4.0833677887281e-24		CNTNAP3P2	2.54371224611895e-14	0.557915	0.044	0.062	8.23196157089013e-10		PLPP6	9.43312901760918e-36	-0.52417	0.057	0.135	3.05274921267868e-31		KRBA1	9.64895239483282e-18	-0.645332	0.014	0.043	3.1225939740158e-13		ENSG00000291178	4.26831428920464e-50	0.510496	0.063	0.11	1.3813118702724e-45		ENSG00000291178	4.26831428920464e-50	0.510496	0.063	0.11	1.3813118702724e-45									ENTREP3	5.26445352563595e-20	-0.586558	0.049	0.103	1.70368244996631e-15									RFX5-AS11	4.67425086570224e-14	0.557003	0.067	0.03	1.43097516002608e-09	IL1B_IRF8	RFX5-AS1
TAS2R1	1.6946572565307e-91	0.704498	0.444	0.278	5.48424981358465e-87	BSA	TAS2R1			PLCB1	1.27099421618887e-150	-0.547461	0.747	0.942	4.11319148243043e-146		RAB6C-AS1.1	1.46260686947928e-27	0.557705	0.076	0.119	4.73328835100885e-23		RAD23A	3.81102414858594e-189	-0.524466	0.4	0.729	1.23332363496538e-184		ENSG00000273230	1.4024907704813e-09	-0.646254	0.008	0.024	4.53874063143158e-05		NMRAL1	1.84088841706607e-49	0.510213	0.115	0.17	5.95748309530921e-45		NMRAL1	1.84088841706607e-49	0.510213	0.115	0.17	5.95748309530921e-45									TMED5	3.12045949902242e-108	-0.58702	0.541	0.776	1.00984310307364e-103									RPL35A	1.28466726313243e-129	0.555429	0.979	0.841	3.93288035935361e-125	IL1B_IRF8	RPL35A
ZBTB34	5.04425143744823e-209	0.70438	0.786	0.558	1.632420650187e-204	BSA	ZBTB34			PITRM1	5.80942404285321e-143	-0.547501	0.183	0.412	1.88004580874816e-138		WFDC10B	2.10697610034899e-07	0.557377	0.021	0.032	0.0068186		NICN1	1.82538664666829e-26	-0.524528	0.031	0.082	5.90731626594791e-22		ADAMTSL4	1.2844614072414e-180	-0.646331	0.185	0.459	4.15677400611461e-176		CHRM3-AS2	9.94661378071032e-145	0.510198	0.299	0.415	3.21892315171347e-140		CHRM3-AS2	9.94661378071032e-145	0.510198	0.299	0.415	3.21892315171347e-140									DNAH12	1.13224207450952e-25	-0.587596	0.024	0.069	3.6641618015277e-21									GRN	4.07542985320507e-80	0.555123	0.861	0.626	1.2476520952602e-75	IL1B_IRF8	GRN
NACC1	5.16696664201934e-137	0.704288	0.629	0.426	1.6721337446903e-132	BSA	NACC1			HTD2	4.95136091840235e-22	-0.547501	0.027	0.066	1.60235942041337e-17		ELOVL7	4.81847526075596e-157	0.557252	0.418	0.567	1.55935496388584e-152		ACD	3.59840768584147e-16	-0.524747	0.01	0.033	1.16451669529202e-11		OCIAD1-AS1	1.34631700334164e-13	-0.647194	0.016	0.042	4.35695108621422e-09		CDC16	9.24322974649994e-219	0.510185	0.391	0.544	2.99129401056231e-214		CDC16	9.24322974649994e-219	0.510185	0.391	0.544	2.99129401056231e-214									ZSCAN22	6.87752031400686e-08	-0.587905	0.019	0.041	0.0022257									CEBPB	1.06610401289689e-28	0.554662	0.184	0.092	3.26377082508253e-24	IL1B_IRF8	CEBPB
MVD	4.78833292572182e-72	0.704247	0.319	0.186	1.5496003014221e-67	BSA	MVD			TBL3	4.19397317360783e-29	-0.547566	0.029	0.077	1.35725359844297e-24		SULT1C2	1.04506429175425e-47	0.557056	0.174	0.242	3.38203706097511e-43		WFDC10B	2.96603662675934e-08	-0.524786	0.014	0.032	0.000959869		ENSG00000285897	6.39101050991903e-26	-0.647673	0.015	0.05	2.06825882122e-21		ENSG00000265784	9.95746582554282e-33	0.510174	0.065	0.102	3.22243509046217e-28		ENSG00000265784	9.95746582554282e-33	0.510174	0.065	0.102	3.22243509046217e-28									ARMCX6	4.768130644811e-11	-0.588387	0.035	0.069	1.54306243927374e-06									MPG	1.83035022050262e-25	0.553736	0.149	0.071	5.60343416504671e-21	IL1B_IRF8	MPG
EIF4B	0	0.703716	0.98	0.888	0	BSA	EIF4B			C1orf54	2.72916746527124e-50	-0.547609	0.06	0.146	8.83213175111077e-46		ZNF610	5.62080363360685e-18	0.556762	0.077	0.105	1.81900447190785e-13		TMED2-DT	1.1067431529094e-06	-0.524817	0.013	0.029	0.0358164		AOC1	2.78049488324236e-24	-0.64861	0.017	0.054	8.99823754114891e-20		FSCN3	1.06407707599286e-07	0.509879	0.009	0.018	0.00344357		FSCN3	1.06407707599286e-07	0.509879	0.009	0.018	0.00344357									LINC02175	5.03776641833306e-29	-0.588458	0.072	0.149	1.63032196830094e-24									ENSG00000250379	3.23936436857579e-07	0.552876	0.034	0.016	0.00991699	IL1B_IRF8	ENSG00000250379
PLEKHA2	1.26771751969349e-165	0.702825	0.71	0.49	4.10258743723206e-161	BSA	PLEKHA2			CIAO3	4.99896374837002e-29	-0.548718	0.035	0.087	1.61776464824751e-24		ENSG00000236540	3.7226107661465e-11	0.556555	0.044	0.062	1.20471129614033e-06		ENSG00000259605	8.22545883804811e-16	-0.524828	0.014	0.04	2.66192298916913e-11		KIRREL3-AS1	3.62384439190723e-08	-0.649434	0.004	0.016	0.00117275		SLC26A6	1.62831839578112e-15	0.509869	0.037	0.056	5.26956399242687e-11		SLC26A6	1.62831839578112e-15	0.509869	0.037	0.056	5.26956399242687e-11									ZNF691	6.32070779542729e-20	-0.589366	0.069	0.132	2.04550745675618e-15									MUC22	4.19729718273306e-24	0.552048	0.112	0.048	1.2849605595219e-19	IL1B_IRF8	MUC22
TNIP1	0	0.702062	0.972	0.86	0	BSA	TNIP1			ZNF773	3.54122218913133e-36	-0.549008	0.055	0.126	1.14601032484668e-31		RECK	2.80227986349069e-32	0.556162	0.112	0.157	9.06873809422858e-28		COX14	1.77602158381441e-117	-0.524881	0.168	0.384	5.74756104954019e-113		RELL2	4.31954998110323e-20	-0.649794	0.016	0.048	1.39789276488463e-15		METTL13	1.62514590401026e-42	0.509756	0.092	0.137	5.25929717455801e-38		METTL13	1.62514590401026e-42	0.509756	0.092	0.137	5.25929717455801e-38									ATG2A	5.90158941865283e-39	-0.589378	0.111	0.219	1.90987236766443e-34									ENSG00000279598	6.022096902279e-34	0.551958	0.171	0.076	1.84360474566369e-29	IL1B_IRF8	ENSG00000279598
ARHGAP39	4.41272035849197e-113	0.701625	0.538	0.347	1.42804456241517e-108	BSA	ARHGAP39			NFKBIB	5.69006753412427e-41	-0.549712	0.049	0.122	1.84141965539329e-36		DNAJB5	7.32437034897329e-24	0.556053	0.05	0.082	2.37031273233474e-19		AMN	4.41238277601433e-08	-0.524991	0.007	0.02	0.00142794		IRF9	1.11929914032771e-248	-0.650132	0.233	0.575	3.62227587792852e-244		FCGR1A	9.92213442719238e-08	0.509723	0.006	0.013	0.003211		FCGR1A	9.92213442719238e-08	0.509723	0.006	0.013	0.003211									MREG	1.01591060797183e-92	-0.589792	0.342	0.575	3.28768990951844e-88									SEMA4A	2.21399065957893e-08	0.551885	0.038	0.017	0.000677791	IL1B_IRF8	SEMA4A
PARM1	0	0.700481	0.975	0.887	0	BSA	PARM1			EPHB2	2.10298180419012e-108	-0.549825	0.133	0.314	6.80566971472006e-104		ENSG00000285744	3.06004730052011e-08	0.55594	0.035	0.049	0.000990293		PLXNB1	4.12060953726961e-70	-0.525183	0.092	0.227	1.33351165845119e-65		FLNB-AS1	1.6128637199648e-08	-0.650604	0.007	0.021	0.000521955		VAMP5	2.44050955371088e-56	0.509156	0.119	0.179	7.89797701771916e-52		VAMP5	2.44050955371088e-56	0.509156	0.119	0.179	7.89797701771916e-52									ENSG00000230303	2.56862949366259e-15	-0.590049	0.021	0.052	8.31259876739086e-11									SYTL5	1.993165289322e-07	0.551584	0.024	0.009	0.00610188	IL1B_IRF8	SYTL5
DNM2	0	0.699704	0.987	0.913	0	BSA	DNM2			RBP4	7.17551903994708e-113	-0.549992	0.154	0.348	2.32214147170767e-108		CDC25C	3.10030441175779e-07	0.555925	0.022	0.035	0.0100332		SYS1-DBNDD2	2.26248291182598e-39	-0.52526	0.046	0.118	7.32184719925122e-35		ADAMTS2	9.29574159033523e-12	-0.650666	0.012	0.034	3.00828789346429e-07		POP4	2.19238001953284e-30	0.50915	0.076	0.113	7.09498021921216e-26		POP4	2.19238001953284e-30	0.50915	0.076	0.113	7.09498021921216e-26									MRPS18C	1.74769461046557e-70	-0.59005	0.256	0.45	5.65588929838868e-66									ENSG00000284292	9.21480688945783e-10	0.551567	0.043	0.019	2.82102098113862e-05	IL1B_IRF8	ENSG00000284292
PPP1R18	6.07019882419003e-255	0.698533	0.865	0.673	1.96443774348438e-250	BSA	PPP1R18			NAGLU	2.61635605448311e-26	-0.55152	0.035	0.082	8.46705146351824e-22		LINC01876	4.87664692078642e-69	0.555681	0.241	0.337	1.5781804765049e-64		MED16	3.58430708145626e-40	-0.525336	0.059	0.14	1.15995345770088e-35		NORAD	3.45247745008554e-237	-0.650752	0.227	0.557	1.11729075239668e-232		LINC01118	1.38078054784154e-11	0.509146	0.026	0.041	4.4684820089248e-07		LINC01118	1.38078054784154e-11	0.509146	0.026	0.041	4.4684820089248e-07									LINC00641	5.62079591697774e-22	-0.590575	0.077	0.148	1.81900197465234e-17									PABIR1	6.79565062882475e-36	0.549044	0.234	0.117	2.08042048350841e-31	IL1B_IRF8	PABIR1
DNAAF4	1.01563900106027e-154	0.69792	0.673	0.456	3.28681093523124e-150	BSA	DNAAF4			SSR4	3.02610694640203e-157	-0.551846	0.283	0.556	9.79308729994624e-153		HTRA4	8.89290269609114e-08	0.555552	0.03	0.042	0.00287792		KTI12	3.37691614751032e-10	-0.525415	0.009	0.026	1.09283760365729e-05		PPP1R14B	7.16025760220382e-44	-0.652009	0.034	0.102	2.3172025652252e-39		GLT1D1	3.43020939235083e-105	0.508792	0.211	0.31	1.11008436355258e-100		GLT1D1	3.43020939235083e-105	0.508792	0.211	0.31	1.11008436355258e-100									ENSG00000261324	2.05261336747022e-23	-0.591077	0.085	0.159	6.64266737980714e-19									LINC02604	1.3529790699441e-06	0.548222	0.029	0.013	0.0414201	IL1B_IRF8	LINC02604
ADA	5.07103325990856e-140	0.697458	0.631	0.417	1.64108778357161e-135	BSA	ADA			BDNF	1.83135093914921e-52	-0.551902	0.043	0.119	5.92661790927467e-48		MYO3B	7.90732474854204e-120	0.555491	0.411	0.558	2.55896843512318e-115		ADI1	1.79399251932124e-186	-0.52564	0.351	0.677	5.8057185910274e-182		C4orf46	8.12157827012892e-07	-0.653008	0.007	0.018	0.0262831		BTK	3.00482285265654e-192	0.508703	0.43	0.557	9.72420771576711e-188		BTK	3.00482285265654e-192	0.508703	0.43	0.557	9.72420771576711e-188									SNAP25-AS1	2.95344278112112e-07	-0.591101	0.028	0.052	0.00955793									CTBP1-DT	2.09468752896292e-11	0.548021	0.073	0.037	6.41267640116708e-07	IL1B_IRF8	CTBP1-DT
KDM2B	5.67053714768683e-108	0.697388	0.481	0.297	1.83509923173441e-103	BSA	KDM2B			SURF1	2.58082407956876e-74	-0.55234	0.116	0.255	8.3520628863004e-70		SLC44A5	1.04892008441554e-206	0.555388	0.645	0.805	3.39451517718558e-202		ZNF526	1.03057067240525e-54	-0.525662	0.056	0.148	3.33513281003787e-50		PIM1	1.21329898634269e-61	-0.653241	0.053	0.153	3.9264781796022e-57		ST3GAL5	7.48648453100388e-72	0.508412	0.152	0.229	2.42277612392347e-67		ST3GAL5	7.48648453100388e-72	0.508412	0.152	0.229	2.42277612392347e-67									RBFOX2	8.79379728108771e-122	-0.591404	0.518	0.771	2.8458486761056e-117									RNH1	9.59070015930176e-35	0.545229	0.234	0.119	2.93609694676864e-30	IL1B_IRF8	RNH1
TLR4	0	0.696975	0.933	0.779	0	BSA	TLR4			LINC02725	1.94822033521852e-09	-0.552397	0.006	0.02	6.30483064883417e-05		PLEKHH2	9.1910160933746e-07	0.555194	0.032	0.044	0.029744		LINC00683	4.90993942441333e-08	-0.5257	0.007	0.021	0.00158895		CD99	1.25072787952833e-63	-0.653892	0.048	0.143	4.04760556372959e-59		EIF3F	4.7804696818632e-151	0.508181	0.307	0.431	1.54705559844457e-146		EIF3F	4.7804696818632e-151	0.508181	0.307	0.431	1.54705559844457e-146									RALGAPB	1.03479664464761e-111	-0.591654	0.512	0.756	3.3488089014086e-107									ENSG00000284526	1.93748964251427e-09	0.544223	0.049	0.023	5.9314307915932e-05	IL1B_IRF8	ENSG00000284526
LINC01358	6.53074292108833e-68	0.696954	0.261	0.144	2.11347902412261e-63	BSA	LINC01358			LIMS1	4.43622037466501e-318	-0.552452	0.932	1	1.43564963764909e-313		ZNF608	8.12716933286819e-194	0.555151	0.534	0.695	2.6301145395028e-189		CHST10	2.35197592980336e-45	-0.525823	0.063	0.153	7.61146450402963e-41		ENSG00000225528	1.36733719635824e-06	-0.653942	0.007	0.019	0.0442498		SCARB1	2.59099557859412e-61	0.508145	0.137	0.197	8.38497989144628e-57		SCARB1	2.59099557859412e-61	0.508145	0.137	0.197	8.38497989144628e-57									C19orf44	2.80579700710759e-21	-0.592148	0.035	0.083	9.08012027440158e-17									SYPL1	2.19870709040027e-63	0.543181	0.576	0.333	6.7311218865514e-59	IL1B_IRF8	SYPL1
PRKAG21	1.48489222124211e-245	0.696108	0.876	0.694	4.80540820638371e-241	BSA	PRKAG2			ENSG00000249773	2.04973385774705e-13	-0.552472	0.019	0.046	6.63334871044101e-09		FASTKD5	1.55349904856528e-14	0.554941	0.076	0.099	5.02743362096695e-10		CHCHD4	1.66340990527993e-32	-0.525827	0.06	0.135	5.3831271354669e-28		SENCR	5.1661298973548e-15	-0.653959	0.011	0.035	1.67186295738196e-10		ENSG00000268810	1.13055829843885e-08	0.508076	0.012	0.023	0.000365871		ENSG00000268810	1.13055829843885e-08	0.508076	0.012	0.023	0.000365871									GRK4	1.13117887885927e-07	-0.592191	0.031	0.056	0.00366072									ENSG00000260927	7.29168306548482e-25	0.54202	0.139	0.065	2.23227585366752e-20	IL1B_IRF8	ENSG00000260927
ZNF41	2.02114551949717e-62	0.696088	0.255	0.144	6.54083113019674e-58	BSA	ZNF41			ENSG00000271042	4.35850774481344e-13	-0.55253	0.009	0.029	1.41050027637653e-08		ENSG00000262560	3.070173708804e-08	0.554895	0.028	0.041	0.00099357		RPUSD3	6.96271617380713e-51	-0.526046	0.057	0.15	2.25327420816746e-46		ENSG00000288935	3.20347340677882e-21	-0.654194	0.018	0.054	1.03670806390176e-16		DAPK2	9.89535576843548e-133	0.507432	0.377	0.48	3.20233503378109e-128		DAPK2	9.89535576843548e-133	0.507432	0.377	0.48	3.20233503378109e-128									AFAP1L1	8.55411875296245e-46	-0.592314	0.166	0.302	2.76828391083371e-41									ENSG00000285641	8.35510006410291e-07	0.541292	0.031	0.014	0.0255783	IL1B_IRF8	ENSG00000285641
MAP4K2	1.64375424706014e-175	0.69597	0.734	0.519	5.31951749433603e-171	BSA	MAP4K2			ACY1	3.17212159329922e-12	-0.552599	0.02	0.044	1.0265619900235e-07		PCK2	1.28275651077136e-45	0.554835	0.141	0.204	4.15125662015827e-41		CROCCP2.1	1.6023964496352e-23	-0.526149	0.04	0.09	5.18567539030945e-19		ENSG00000273064	3.63926199901402e-15	-0.65462	0.01	0.032	1.17773796812092e-10		FGD3	6.53649041363603e-87	0.506861	0.173	0.259	2.11533902766089e-82		FGD3	6.53649041363603e-87	0.506861	0.173	0.259	2.11533902766089e-82									CLCA4-AS1	3.87926478368275e-38	-0.592723	0.077	0.17	1.25540766929541e-33									NPHP3-AS1	2.24495724662831e-07	0.54125	0.034	0.016	0.00687271	IL1B_IRF8	NPHP3-AS1
MAP3K14	6.10426274476803e-181	0.695771	0.757	0.543	1.97546150946183e-176	BSA	MAP3K14			SPINK5	1.64975558382656e-13	-0.552788	0.021	0.048	5.33893902037951e-09		TTK	1.12110119042826e-19	0.554767	0.069	0.101	3.62810767246394e-15		TMEM128	7.04149078005652e-52	-0.526158	0.073	0.173	2.27876724624189e-47		FBXO17	9.63537059484272e-10	-0.654757	0.006	0.02	3.118198631903e-05		LMTK2	3.8063182837503e-241	0.506606	0.515	0.664	1.23180072298727e-236		LMTK2	3.8063182837503e-241	0.506606	0.515	0.664	1.23180072298727e-236									ENSG00000283491	4.30322863807402e-07	-0.593043	0.029	0.053	0.0139261									H2BC18	5.77673493000062e-09	0.54088	0.05	0.025	0.000176849	IL1B_IRF8	H2BC18
MADD	1.95002808695167e-189	0.69538	0.754	0.538	6.310680894993e-185	BSA	MADD			TGFBR3	6.88286897919665e-44	-0.552985	0.036	0.103	2.22743405904762e-39		ENSG00000287488	2.02670649976896e-29	0.554576	0.11	0.152	6.55882757455232e-25		POLR3GL	1.01686774322035e-120	-0.526226	0.144	0.351	3.29078739060968e-116		CFL1P1.1	2.35237867383204e-21	-0.654938	0.015	0.048	7.61276786425525e-17		TWF2	2.5031212881901e-72	0.506486	0.192	0.262	8.10060111284079e-68		TWF2	2.5031212881901e-72	0.506486	0.192	0.262	8.10060111284079e-68									NEPRO-AS1	2.13269359261091e-14	-0.593079	0.065	0.116	6.90182300440743e-10									CTDNEP1	1.3779941258867e-36	0.540707	0.239	0.12	4.21859121698955e-32	IL1B_IRF8	CTDNEP1
LPCAT1	1.40937354135022e-81	0.69494	0.355	0.208	4.56101465451757e-77	BSA	LPCAT1			SHPK	3.03528775469521e-156	-0.553049	0.235	0.497	9.82279823174464e-152		AIDA	2.87891030382625e-34	0.55436	0.119	0.167	9.31672952524252e-30		LAMP3	8.7255481879331e-37	-0.52623	0.024	0.078	2.82376190457891e-32		TMEM144	7.26801617682815e-145	-0.655001	0.162	0.399	2.35207539514513e-140		RPL26P6	2.16043126801967e-16	0.505776	0.02	0.038	6.99158766956527e-12		RPL26P6	2.16043126801967e-16	0.505776	0.02	0.038	6.99158766956527e-12									ENSG00000259238	8.67606405691123e-08	-0.593905	0.006	0.018	0.00280775									XAB2	3.51985206614864e-28	0.540596	0.166	0.08	1.07756751153074e-23	IL1B_IRF8	XAB2
ERGIC1	2.73256877941707e-271	0.694897	0.887	0.71	8.84313908394952e-267	BSA	ERGIC1			C1orf122	1.84464475238563e-112	-0.553574	0.158	0.349	5.96963934767036e-108		ZFHX3-AS1	2.53330216783301e-105	0.554237	0.345	0.454	8.19827247554117e-101		C22orf39	2.48487971925402e-90	-0.526243	0.109	0.27	8.04156774744986e-86		CAMK1	7.92424168787536e-67	-0.655279	0.06	0.167	2.56444309503022e-62		BMERB1	1.29083405218839e-139	0.505752	0.28	0.401	4.17739715969208e-135		BMERB1	1.29083405218839e-139	0.505752	0.28	0.401	4.17739715969208e-135									ANKRD40	9.0145860235795e-58	-0.594325	0.169	0.323	2.9173003289508e-53									PNMA8B	7.44004964946184e-09	0.540496	0.038	0.017	0.00022777	IL1B_IRF8	PNMA8B
RFTN1	1.59499436305923e-102	0.694724	0.497	0.318	5.16172075773229e-98	BSA	RFTN1			ZNF22-AS1	2.09536162747869e-12	-0.553667	0.013	0.034	6.78100929884655e-08		SEZ6L	2.44811822700567e-113	0.553957	0.375	0.499	7.92260020623575e-109		ERF	5.71264325484469e-68	-0.52632	0.086	0.214	1.84872561013284e-63		SAMHD1	3.79532049350279e-266	-0.655318	0.745	0.981	1.22824161810737e-261		NT5E	1.04611598712866e-17	0.50568	0.045	0.067	3.38544055754576e-13		NT5E	1.04611598712866e-17	0.50568	0.045	0.067	3.38544055754576e-13									RAB3C	2.96728319216823e-08	-0.595449	0.013	0.032	0.000960272									PLCZ1	3.83579722094579e-09	0.539897	0.039	0.017	0.000117429	IL1B_IRF8	PLCZ1
NKIRAS2	1.64469593889591e-188	0.694589	0.769	0.555	5.32256499745494e-184	BSA	NKIRAS2			EPHX3	7.51093451136343e-08	-0.553724	0.008	0.022	0.00243069		ZFAND3-DT	2.10745096081201e-15	0.55352	0.043	0.066	6.82013279937982e-11		EMC9	6.89728911802483e-24	-0.526416	0.028	0.073	2.23210070437519e-19		LIX1L	5.97670580661102e-82	-0.655398	0.067	0.193	1.93418153313546e-77		TBKBP1	1.78819205579144e-64	0.505491	0.136	0.202	5.78694713095227e-60		TBKBP1	1.78819205579144e-64	0.505491	0.136	0.202	5.78694713095227e-60									CCDC34	1.33079912066963e-21	-0.59547	0.061	0.124	4.30673211431107e-17									GPX8	1.59272345773193e-15	0.539879	0.09	0.043	4.87596359350053e-11	IL1B_IRF8	GPX8
PRKCD	0	0.694334	0.948	0.814	0	BSA	PRKCD			CENPE	3.54281529097296e-95	-0.553754	0.099	0.25	1.14652588446467e-90		WBP2NL	4.18107086154326e-35	0.553252	0.118	0.17	1.35307815221263e-30		TMEM147	2.17442485048452e-77	-0.526514	0.139	0.303	7.036873701138e-73		GLO1	4.11362737371156e-212	-0.655479	0.241	0.56	1.33125209068054e-207		LINC00943	3.41242461052659e-07	0.505458	0.012	0.019	0.0110433		LINC00943	3.41242461052659e-07	0.505458	0.012	0.019	0.0110433									GPR137	5.53229238944147e-24	-0.595614	0.107	0.19	1.79036046307105e-19									SEMA4G	7.25215006522663e-07	0.539835	0.027	0.012	0.0222017	IL1B_IRF8	SEMA4G
NOTCH3	3.02644222376322e-81	0.694275	0.365	0.218	9.79417232454254e-77	BSA	NOTCH3			APBB1	1.47058791311539e-22	-0.553783	0.042	0.09	4.75911660442404e-18		MEF2C-AS1	6.53778261533611e-53	0.553187	0.215	0.3	2.11575720997507e-48		MRPS34	9.63917268337093e-76	-0.526586	0.101	0.244	3.1194290637925e-71		ATG16L2	7.12896706057921e-267	-0.655493	0.271	0.636	2.30707632014464e-262		LINC00920	1.20450368207752e-06	0.505427	0.023	0.031	0.0389801		LINC00920	1.20450368207752e-06	0.505427	0.023	0.031	0.0389801									ENSG00000287875	8.59245107800868e-22	-0.595675	0.042	0.096	2.78068901786517e-17									LIN28A	5.40384913420677e-09	0.539756	0.044	0.02	0.000165433	IL1B_IRF8	LIN28A
SLC16A5	7.68633895208789e-89	0.693197	0.398	0.239	2.48745301167468e-84	BSA	SLC16A5			GPRASP1	6.88777411531952e-16	-0.55415	0.019	0.048	2.2290214591997e-11		DNAH12	1.92659975473704e-11	0.553173	0.025	0.041	6.23486212628e-07		S100A11	9.48326817214551e-195	-0.526692	0.8	0.985	3.06897524586973e-190		PDCD4-AS1	5.92438916575156e-08	-0.655545	0.013	0.03	0.00191725		PTP4A3	2.87747062421171e-46	0.504781	0.105	0.153	9.31207043407394e-42		PTP4A3	2.87747062421171e-46	0.504781	0.105	0.153	9.31207043407394e-42									LENG8	9.05974295585527e-53	-0.595975	0.18	0.331	2.93191401537388e-48									FOSL1	5.84790064739288e-07	0.539364	0.045	0.024	0.0179028	IL1B_IRF8	FOSL1
TAOK2	6.07498770607271e-132	0.691645	0.605	0.399	1.96598752143925e-127	BSA	TAOK2			JAK2	3.44861205051812e-217	-0.554569	0.621	0.915	1.11603983178867e-212		GBE1	6.79497692749966e-175	0.553053	0.47	0.636	2.19899043327744e-170		ZFYVE19	1.9514630749902e-64	-0.52671	0.072	0.185	6.31532480328329e-60		DHRS13	2.16902975885768e-18	-0.655691	0.013	0.042	7.01941410561521e-14		CXorf58	2.30108585933011e-10	0.504417	0.033	0.043	7.44677405796409e-06		CXorf58	2.30108585933011e-10	0.504417	0.033	0.043	7.44677405796409e-06									PLCXD2	1.58741251723989e-08	-0.596085	0.029	0.055	0.000513718									DNAJC4	2.30493210718097e-35	0.53927	0.233	0.117	7.05631915292384e-31	IL1B_IRF8	DNAJC4
MAGED2	0	0.691538	0.953	0.81	0	BSA	MAGED2			IFI35	1.50267728195827e-122	-0.554589	0.165	0.37	4.86296421987336e-118		CYRIA	1.13606543575182e-82	0.553011	0.277	0.377	3.67653496318004e-78		MAP1S	9.58888836828415e-195	-0.526992	0.44	0.776	3.10315605374412e-190		METRNL	3.96879393952441e-62	-0.656278	0.051	0.15	1.28438109470889e-57		ENSG00000231039	2.98640124147672e-16	0.504346	0.034	0.051	9.66459169766697e-12		ENSG00000231039	2.98640124147672e-16	0.504346	0.034	0.051	9.66459169766697e-12									KRT8P12	1.82723249381653e-35	-0.596133	0.12	0.226	5.91328979648906e-31									NOTCH1	7.17116470889214e-40	0.53887	0.297	0.156	2.19538036398024e-35	IL1B_IRF8	NOTCH1
ZSCAN20	5.2569113593221e-102	0.691142	0.44	0.263	1.70124165410382e-97	BSA	ZSCAN20			AHCY	4.16288630364062e-118	-0.554626	0.172	0.377	1.34719326558418e-113		MROH7	2.10369767199074e-24	0.552832	0.1	0.137	6.80798640609644e-20		HMGN3	8.50496528171614e-147	-0.527171	0.217	0.48	2.75237686446898e-142		MPZL2	2.13774116658768e-205	-0.656367	0.244	0.559	6.91815796331106e-201		FMNL2	5.12094715871994e-217	0.504095	0.739	0.846	1.65724091950495e-212		FMNL2	5.12094715871994e-217	0.504095	0.739	0.846	1.65724091950495e-212									CA2	3.10503525590478e-35	-0.596467	0.075	0.163	1.00485150951591e-30									DAGLA	1.80839477870001e-07	0.538633	0.041	0.02	0.00553622	IL1B_IRF8	DAGLA
CASS4	5.09272357413337e-254	0.690986	0.864	0.638	1.64810720306104e-249	BSA	CASS4			COPE	1.6705268107173e-153	-0.554629	0.259	0.525	5.40615886484332e-149		TLCD2	3.84068815361182e-101	0.552412	0.309	0.423	1.24292350027186e-96		FAM178B	3.11457039231839e-09	-0.527203	0.01	0.026	0.000100794		CALCRL-AS1	1.99148489904849e-09	-0.656374	0.011	0.029	6.44484343030071e-05		TNIP2	1.07529022859066e-70	0.503734	0.11	0.177	3.4798542377651e-66		TNIP2	1.07529022859066e-70	0.503734	0.11	0.177	3.4798542377651e-66									NFIL3	6.47996154528126e-76	-0.596493	0.251	0.451	2.09704515528392e-71									ENSG00000288004	4.27245849971751e-07	0.538537	0.033	0.015	0.0130797	IL1B_IRF8	ENSG00000288004
ZC3H12A	2.62752640062421e-142	0.690971	0.612	0.395	8.50320093770006e-138	BSA	ZC3H12A			MCPH1-DT	7.34092798662812e-09	-0.55468	0.011	0.028	0.000237567		GPR85	4.49860574491006e-32	0.552185	0.11	0.155	1.45583879116779e-27		GNB1L	9.51119802142708e-17	-0.527336	0.028	0.066	3.07801390369423e-12		CFAP410	1.36450916611205e-37	-0.657726	0.031	0.092	4.41582456337183e-33		CPEB2	3.0324702521574e-140	0.50372	0.273	0.392	9.81368023003178e-136		CPEB2	3.0324702521574e-140	0.50372	0.273	0.392	9.81368023003178e-136									ENSG00000253619	4.79012065521342e-09	-0.596498	0.041	0.073	0.000155018									FARSA	5.55686241943866e-39	0.53828	0.248	0.122	1.70117786108695e-34	IL1B_IRF8	FARSA
PYM1	3.03407116971447e-105	0.690822	0.474	0.29	9.81886111942997e-101	BSA	PYM1			IER3	3.99410115871444e-58	-0.554812	0.07	0.171	1.29257101698317e-53		PCDHA9	1.81797703187921e-11	0.551907	0.053	0.072	5.88333727056749e-07		ZNF547	2.48315209373896e-25	-0.527396	0.031	0.08	8.03597680575801e-21		VEGFB	1.68677844870462e-103	-0.657731	0.092	0.253	5.4587524156979e-99		DPY19L1	3.71226581727502e-88	0.503692	0.18	0.266	1.20136346378654e-83		DPY19L1	3.71226581727502e-88	0.503692	0.18	0.266	1.20136346378654e-83									SAMMSON	5.34485624126089e-08	-0.596885	0.011	0.03	0.0017297									ERG28	6.3613528035569e-43	0.535264	0.269	0.132	1.94746454728091e-38	IL1B_IRF8	ERG28
LRIG1	2.08787694545967e-165	0.690364	0.738	0.529	6.75678737089659e-161	BSA	LRIG1			GSAP	2.34971778105401e-170	-0.554869	0.236	0.505	7.60415668304697e-166		ENSG00000253111	1.26522269564825e-106	0.551867	0.338	0.474	4.09451368765688e-102		GAS5	8.41674760263615e-134	-0.527397	0.18	0.413	2.72382785916511e-129		TXNDC9	5.02835493020073e-177	-0.657979	0.151	0.408	1.62727622251156e-172		ENSG00000290832	4.95365240549361e-23	0.503579	0.024	0.046	1.60310099146584e-18		ENSG00000290832	4.95365240549361e-23	0.503579	0.024	0.046	1.60310099146584e-18									ENSG00000263594	2.04395416708742e-08	-0.596988	0.008	0.022	0.000661464									TMUB1	5.39504777892316e-32	0.534671	0.214	0.108	1.65163992703954e-27	IL1B_IRF8	TMUB1
PPCDC	1.94339537039038e-202	0.6902	0.807	0.601	6.28921609765735e-198	BSA	PPCDC			MRPL12	1.65349250206685e-43	-0.555332	0.045	0.116	5.35103243518874e-39		SWAP70	4.0890350944304e-240	0.55166	0.59	0.765	1.32329353725957e-235		B3GAT3	2.91865401970672e-58	-0.527444	0.07	0.18	9.44534813857489e-54		CARD19	5.08409867859221e-37	-0.658087	0.03	0.091	1.64531601436601e-32		ENSG00000286689	2.47838326469495e-09	0.503447	0.018	0.029	8.02054392120578e-05		ENSG00000286689	2.47838326469495e-09	0.503447	0.018	0.029	8.02054392120578e-05									PARP10	1.37606340733754e-21	-0.597099	0.07	0.137	4.45321639882574e-17									LIF	7.14835509397578e-10	0.533482	0.065	0.034	2.18839742846974e-05	IL1B_IRF8	LIF
SUSD6	0	0.68996	0.982	0.907	0	BSA	SUSD6			CHCHD4	1.44041207000152e-43	-0.55553	0.056	0.135	4.66146154093891e-39		LRRC75A	1.11407960186775e-89	0.551654	0.291	0.4	3.60538440756443e-85		BRMS1	4.00234022933439e-45	-0.527943	0.074	0.171	1.2952373450172e-40		CENPL	3.69785158041947e-13	-0.658209	0.018	0.045	1.19669872845535e-08		ENSG00000255649	1.35806129416683e-44	0.503294	0.081	0.128	4.39495796018269e-40		ENSG00000255649	1.35806129416683e-44	0.503294	0.081	0.128	4.39495796018269e-40									ENSG00000289056	1.56344964434798e-11	-0.597625	0.026	0.057	5.05963573903892e-07									MCAM1	9.99480196867872e-15	0.532565	0.09	0.045	3.0598086746913e-10	IL1B_IRF8	MCAM
FAM53B	6.41955050100081e-158	0.689816	0.714	0.502	2.07749493313388e-153	BSA	FAM53B			CPT1C	1.7776240779082e-07	-0.555576	0.005	0.016	0.00575275		GLIPR1-AS1	4.7128289825829e-10	0.551642	0.031	0.046	1.52516571534348e-05		ENSG00000235288	5.39700579031709e-10	-0.527978	0.009	0.025	1.74657901386242e-05		TSPO	2.46008918257571e-67	-0.658236	0.052	0.155	7.96134061265153e-63		LINC01250	5.99124662904554e-28	0.503169	0.065	0.096	1.93888723409172e-23		LINC01250	5.99124662904554e-28	0.503169	0.065	0.096	1.93888723409172e-23									PLS3	2.86156217370801e-117	-0.598245	0.628	0.84	9.26058750655386e-113									CD68	8.01576101656921e-66	0.532242	0.697	0.44	2.4539450776125e-61	IL1B_IRF8	CD68
INO80C	7.59987668527824e-95	0.689457	0.437	0.268	2.45947209288974e-90	BSA	INO80C			SLIRP	2.79593843639075e-176	-0.5557	0.288	0.576	9.04821596784773e-172		FSIP1	3.39835464870432e-16	0.551227	0.066	0.089	1.09977553141369e-11		ELP6	6.93554420195306e-62	-0.527996	0.083	0.203	2.24448081463605e-57		C5AR2	6.33591415947258e-47	-0.658627	0.046	0.125	2.05042854028852e-42		ATP1B2	1.04531540599714e-06	0.502929	0.026	0.034	0.0338285		ATP1B2	1.04531540599714e-06	0.502929	0.026	0.034	0.0338285									STX11	5.16608836173841e-134	-0.598587	0.552	0.809	1.67184951562578e-129									SLC10A3	2.88953412145108e-35	0.53136	0.208	0.1	8.84601975941033e-31	IL1B_IRF8	SLC10A3
DUSP15	2.3086095418482e-61	0.689035	0.261	0.148	7.47112219932914e-57	BSA	DUSP15			USP5	6.43970412014337e-117	-0.556351	0.184	0.392	2.0840170473608e-112		ZNF90	1.77039759681725e-50	0.550972	0.196	0.263	5.72936070281998e-46		ENSG00000270190	2.71716910927284e-07	-0.528057	0.007	0.02	0.0087933		C1orf167	1.86183278090859e-11	-0.658649	0.006	0.022	6.02526324557639e-07		ANOS1	6.77288890842087e-194	0.502709	0.658	0.764	2.19184230854316e-189		ANOS1	6.77288890842087e-194	0.502709	0.658	0.764	2.19184230854316e-189									ENSG00000259370	8.61578429018618e-26	-0.598594	0.09	0.17	2.78824011199005e-21									CLIC31	4.31271630317781e-09	0.530927	0.05	0.024	0.000132029	IL1B_IRF8	CLIC3
TRIP10	1.39993189060628e-111	0.688768	0.517	0.325	4.53045958438005e-107	BSA	TRIP10			ITGB7	3.81850721541547e-192	-0.556413	0.399	0.717	1.23574530505275e-187		DRC3	1.66797852319801e-16	0.550819	0.047	0.074	5.39791209677339e-12		CNN3-DT	3.74933579994082e-09	-0.528094	0.015	0.035	0.000121336		ENSG00000260350	2.09942203084272e-07	-0.659358	0.002	0.01	0.00679415		ST8SIA4	6.62738941108356e-224	0.502411	0.561	0.695	2.14475576121486e-219		ST8SIA4	6.62738941108356e-224	0.502411	0.561	0.695	2.14475576121486e-219									TMEM135	1.54528510253776e-80	-0.598651	0.294	0.508	5.00085164883269e-76									ACTG1	6.73565694333675e-105	0.530513	0.991	0.923	2.06205401663311e-100	IL1B_IRF8	ACTG1
LRRC4	8.48193232261968e-136	0.688691	0.616	0.4	2.74492293824618e-131	BSA	LRRC4			COA4	3.65104909816318e-138	-0.556451	0.207	0.439	1.18155250914757e-133		LRRIQ3	4.24826243558315e-15	0.55053	0.077	0.105	1.37482268940342e-10		DPH1	3.00389452084471e-81	-0.528142	0.096	0.24	9.72120344835765e-77		FZD2	1.28765423582922e-08	-0.65957	0.005	0.017	0.000416711		ANXA11	9.68599811096459e-128	0.502191	0.277	0.377	3.13458270867036e-123		ANXA11	9.68599811096459e-128	0.502191	0.277	0.377	3.13458270867036e-123									ALAS1	8.2312366930127e-116	-0.598847	0.479	0.733	2.66379281859277e-111									HLA-DPA11	4.83708160899404e-09	0.530405	0.047	0.022	0.000148082	IL1B_IRF8	HLA-DPA1
SEPTIN8	1.96394249827834e-65	0.68859	0.265	0.148	6.35571071292837e-61	BSA	SEPTIN8			FAM234B	4.63306423126355e-25	-0.55669	0.038	0.085	1.49935224652151e-20		ZNF66	2.59002270710049e-32	0.550501	0.108	0.152	8.38183148471859e-28		MT-ND4	3.74884822035196e-212	-0.528148	0.817	0.992	1.2132022610703e-207		PACSIN1	2.95399999041821e-13	-0.659637	0.009	0.029	9.55973476899142e-09		DDOST	7.48759478311124e-201	0.502109	0.401	0.543	2.42313542371046e-196		DDOST	7.48759478311124e-201	0.502109	0.401	0.543	2.42313542371046e-196									ETFRF1	6.36801341165994e-61	-0.599039	0.177	0.34	2.06081650028139e-56									MGRN1	2.42854391215443e-66	0.529703	0.64	0.388	7.43474433266956e-62	IL1B_IRF8	MGRN1
CORO1A	8.46479164222072e-162	0.688302	0.717	0.505	2.73937587125547e-157	BSA	CORO1A			ENSG00000290790	3.77015962068105e-11	-0.556752	0.006	0.019	1.2200990564448e-06		ENSG00000288271	5.96749576947256e-23	0.550368	0.091	0.125	1.93120098091671e-18		RASSF6	2.9498484135127e-87	-0.528191	0.109	0.267	9.5462994358098e-83		APOBEC2	2.90490123335982e-08	-0.660024	0.01	0.025	0.000940084		TRAPPC14	3.58036466273534e-18	0.501595	0.035	0.054	1.15867761215441e-13		TRAPPC14	3.58036466273534e-18	0.501595	0.035	0.054	1.15867761215441e-13									RBP4	9.02685762907549e-46	-0.599218	0.185	0.328	2.92127166592141e-41									ITM2C	1.90928005133345e-48	0.529064	0.438	0.25	5.84506994915223e-44	IL1B_IRF8	ITM2C
VEGFA	4.88780200191607e-180	0.68824	0.756	0.55	1.58179048386008e-175	BSA	VEGFA			GLO1	6.18582558573627e-157	-0.557169	0.286	0.56	2.00185687605597e-152		SORD	3.35946631318685e-15	0.550269	0.058	0.081	1.08719048827353e-10		ZNF581	1.11180163839377e-82	-0.528274	0.082	0.217	3.59801246216992e-78		IVNS1ABP	1.05699063368786e-288	-0.660146	0.413	0.806	3.42063308874066e-284		FUOM	3.84256817801614e-16	0.501386	0.039	0.06	1.24353191376958e-11		FUOM	3.84256817801614e-16	0.501386	0.039	0.06	1.24353191376958e-11									CLUAP1	1.95848744907961e-54	-0.599238	0.15	0.295	6.33805708271143e-50									SCN3A	1.00808061889237e-14	0.528415	0.083	0.04	3.08613800667709e-10	IL1B_IRF8	SCN3A
ZMYND8	0	0.686499	0.937	0.8	0	BSA	ZMYND8			MT-RNR1	0	-0.557432	1	1	0		IQCA1	2.01032343596294e-63	0.550105	0.244	0.33	6.50580870346325e-59		ZBTB7B	4.91685009489973e-48	-0.528301	0.082	0.185	1.59119102771145e-43		SPATA2L	1.31878660317949e-30	-0.660456	0.024	0.072	4.26785720520946e-26		EML1	7.51198069241065e-81	0.501239	0.166	0.246	2.43102719167793e-76		EML1	7.51198069241065e-81	0.501239	0.166	0.246	2.43102719167793e-76									NEMP1	5.17135987826269e-127	-0.599362	0.487	0.752	1.67355548380337e-122									FAM174C	2.5007415359976e-30	0.52785	0.166	0.077	7.65577013830305e-26	IL1B_IRF8	FAM174C
ARID1A	0	0.686483	0.991	0.928	0	BSA	ARID1A			ENSG00000272540	4.39494533286208e-16	-0.557661	0.012	0.037	1.42229220862083e-11		ARHGEF6	1.96330273007222e-34	0.549924	0.132	0.182	6.35364029505973e-30		CITED2	1.52062173204116e-113	-0.528395	0.173	0.385	4.9210360492316e-109		ANTKMT	3.32783444563385e-31	-0.660574	0.024	0.073	1.07695378329603e-26		MYO5B	6.72957781643084e-171	0.50107	0.387	0.517	2.17782597295335e-166		MYO5B	6.72957781643084e-171	0.50107	0.387	0.517	2.17782597295335e-166									PPP1R15A	5.61441375584359e-69	-0.600058	0.253	0.445	1.8169365796661e-64									ZNF358	3.74189411497454e-07	0.527395	0.038	0.019	0.0114554	IL1B_IRF8	ZNF358
FAM83D	3.52541163843179e-48	0.685956	0.27	0.168	1.14089371442929e-43	BSA	FAM83D			LSM8	9.42244345922429e-166	-0.557796	0.292	0.573	3.04929115227417e-161		PTGS2	4.52079658955405e-12	0.549909	0.038	0.058	1.46302019231148e-07		ABHD17A	6.7355119293547e-22	-0.528549	0.026	0.067	2.17974637057777e-17		TYROBP	4.17506506670949e-132	-0.660752	0.125	0.333	1.35113455688853e-127		F3	8.11405384598225e-09	0.501002	0.026	0.037	0.000262587		F3	8.11405384598225e-09	0.501002	0.026	0.037	0.000262587									LINC01341	1.10109633978296e-08	-0.600067	0.026	0.052	0.000356337									RTL8A	1.52823743350299e-15	0.527083	0.094	0.047	4.67854607892605e-11	IL1B_IRF8	RTL8A
KHNYN	3.09110834816175e-166	0.685302	0.716	0.494	1.00034448363211e-161	BSA	KHNYN			JAM3	2.14454699692497e-57	-0.557823	0.053	0.144	6.94018299144857e-53		TXNDC16	7.0732848174116e-33	0.549785	0.11	0.165	2.28905643261074e-28		GPR65	5.55148084182334e-176	-0.528646	0.266	0.566	1.79657023003087e-171		KIAA1549L	5.76940745555861e-133	-0.660797	0.132	0.346	1.86709564076788e-128		MT-ND4	7.10299531281686e-237	0.500981	0.889	0.959	2.29867134313379e-232		MT-ND4	7.10299531281686e-237	0.500981	0.889	0.959	2.29867134313379e-232									PPEF1	2.30147415761512e-08	-0.600322	0.033	0.062	0.000744803									TIMP1	1.05617845478777e-27	0.526196	0.231	0.127	3.23338472148729e-23	IL1B_IRF8	TIMP1
H2AC11	2.32360451933861e-56	0.685068	0.254	0.147	7.51964894548361e-52	BSA	H2AC11			TRPT1	1.84634745289509e-50	-0.557845	0.093	0.197	5.97514962705909e-46		ENSG00000279753	6.16997145139094e-16	0.549765	0.076	0.102	1.99672616109914e-11		EXOSC5	4.83243701532479e-16	-0.528787	0.022	0.055	1.56387326689941e-11		TTTY10	6.33679971533537e-13	-0.660925	0.009	0.03	2.05071512387683e-08		PPP5C	6.3793724238828e-127	0.500755	0.222	0.335	2.06449250381695e-122		PPP5C	6.3793724238828e-127	0.500755	0.222	0.335	2.06449250381695e-122									ENSG00000284602	2.3666721630615e-07	-0.600516	0.015	0.034	0.00765902									ENSG00000286020	7.68991777265251e-09	0.526087	0.043	0.02	0.000235419	IL1B_IRF8	ENSG00000286020
ZNF532	0	0.684786	0.94	0.812	0	BSA	ZNF532			ENSG00000287129	2.20814866398828e-09	-0.558096	0.006	0.019	7.14601070639888e-05		NUAK2	1.7726135482919e-12	0.549755	0.081	0.102	5.73653196498226e-08		C14orf119	2.61404614923782e-158	-0.528854	0.22	0.488	8.45957614816345e-154		KIRREL3	1.59987628464422e-24	-0.661023	0.022	0.065	5.17751963236561e-20		CCDC167	4.7329072562932e-14	0.500714	0.028	0.044	1.53166344628161e-09		CCDC167	4.7329072562932e-14	0.500714	0.028	0.044	1.53166344628161e-09									MCAT	3.73494926245687e-15	-0.60066	0.04	0.083	1.20870428031629e-10									MRPL43	5.26766394038327e-36	0.523853	0.226	0.111	1.61264263870893e-31	IL1B_IRF8	MRPL43
PLEKHO2	2.63466135065126e-204	0.683984	0.807	0.601	8.52629106297759e-200	BSA	PLEKHO2			HYCC1	3.4854891125298e-125	-0.558559	0.195	0.415	1.12797398659689e-120		FANCD2OS	4.00817238458468e-07	0.549427	0.02	0.032	0.0129712		SLC16A1	3.34364632553176e-71	-0.528961	0.105	0.245	1.08207082386859e-66		HMGB3P32	7.30448835775074e-08	-0.661721	0.005	0.016	0.00236388		ARFIP2	2.71095889374899e-50	0.500639	0.09	0.147	8.77320517195047e-46		ARFIP2	2.71095889374899e-50	0.500639	0.09	0.147	8.77320517195047e-46									REEP4	5.03831833294485e-19	-0.601065	0.038	0.085	1.63050057890761e-14									SERPINE11	5.97724865653303e-13	0.523103	0.123	0.071	1.82987490371102e-08	IL1B_IRF8	SERPINE1
NCEH1	0	0.683797	0.998	0.972	0	BSA	NCEH1			TMX4	2.13975925931688e-152	-0.558721	0.224	0.481	6.92468891500128e-148		PABIR1	8.60633203971449e-42	0.549024	0.137	0.197	2.7851811746924e-37		EVI2B	3.75956742617291e-194	-0.528983	0.368	0.701	1.21667121045808e-189		HYAL1	9.54193677396364e-10	-0.661754	0.003	0.015	3.08796157879011e-05		LAGE3	1.00410067779298e-34	0.500567	0.064	0.104	3.24947061347365e-30		LAGE3	1.00410067779298e-34	0.500567	0.064	0.104	3.24947061347365e-30									DAW1	5.29537860093312e-46	-0.601155	0.081	0.184	1.71369042283398e-41									THNSL1	6.72506177880696e-09	0.523	0.064	0.034	0.000205881	IL1B_IRF8	THNSL1
PTTG1IP	0	0.683578	0.981	0.898	0	BSA	PTTG1IP			MYL12A	5.1792048858762e-228	-0.558845	0.707	0.959	1.67609428516726e-223		PSTPIP1	4.53311717922201e-30	0.548996	0.128	0.171	1.46700738153983e-25		ZCWPW1	5.76386700142675e-44	-0.529004	0.068	0.159	1.86530263900173e-39		PDE4A	4.03340877493365e-40	-0.662497	0.035	0.101	1.30529174774403e-35		ABHD12B	1.92173578058633e-12	0.500491	0.011	0.025	6.21912133313349e-08		ABHD12B	1.92173578058633e-12	0.500491	0.011	0.025	6.21912133313349e-08									LINC01414	4.24927913998483e-08	-0.601195	0.021	0.044	0.00137515									ENSG00000244932	1.58489514697285e-06	0.52227	0.03	0.014	0.04852	IL1B_IRF8	ENSG00000244932
SVBP	1.95822032510916e-149	0.683572	0.69	0.475	6.33719261611828e-145	BSA	SVBP			INF2	4.10843212884564e-26	-0.558947	0.034	0.083	1.32957080553702e-21		C14orf28	1.71353239744227e-11	0.548958	0.033	0.049	5.54533354460266e-07		PSPN	4.97617233659585e-07	-0.529188	0.007	0.02	0.0161039		PGGHG	1.46553304419261e-10	-0.662733	0.013	0.033	4.74275803761614e-06		ZNF423	1.19154919136675e-69	0.500221	0.172	0.244	3.85609149310109e-65		ZNF423	1.19154919136675e-69	0.500221	0.172	0.244	3.85609149310109e-65									B4GALT4-AS1	3.24972745333639e-07	-0.601325	0.021	0.041	0.0105168									ENSG00000288829	4.60839740809759e-13	0.520755	0.066	0.03	1.41081478251499e-08	IL1B_IRF8	ENSG00000288829
LYPD6B	1.05312775984675e-124	0.683462	0.573	0.367	3.40813205641606e-120	BSA	LYPD6B			ENSG00000240499	3.03468791594457e-09	-0.558962	0.015	0.033	9.82085703357982e-05		RAD54L	5.92088059039351e-08	0.548651	0.018	0.031	0.00191612		TCN2	4.90720683714843e-33	-0.529429	0.049	0.118	1.58807027663797e-28		LINC02916	6.36921433329544e-21	-0.662846	0.015	0.046	2.06120514254107e-16		REC8	1.50154300053373e-21	-0.500106	0.018	0.054	4.85929345832727e-17		REC8	1.50154300053373e-21	-0.500106	0.018	0.054	4.85929345832727e-17									LRRC39	9.36681510764208e-16	-0.601404	0.035	0.075	3.03128870513513e-11									DPP7	5.02032539753884e-15	0.519719	0.075	0.034	1.53692241720254e-10	IL1B_IRF8	DPP7
CHPF	1.01858640293382e-57	0.683328	0.259	0.15	3.29634931717443e-53	BSA	CHPF			GUCD1	1.23456429252944e-97	-0.559411	0.126	0.292	3.99529696348377e-93		LRTOMT	3.43554615725576e-10	0.548608	0.042	0.058	1.11181144741111e-05		AMZ2P1	9.69975580750447e-29	-0.529451	0.044	0.105	3.1390349744246e-24		ENSG00000282988	8.36235678890875e-39	-0.662966	0.023	0.077	2.70622590402665e-34		HDHD5-AS1	2.78520709492565e-09	-0.500381	0.005	0.016	9.0134872005984e-05		HDHD5-AS1	2.78520709492565e-09	-0.500381	0.005	0.016	9.0134872005984e-05									ENSG00000248533	7.98144443138162e-07	-0.601417	0.012	0.028	0.0258296									CD38	1.37441925726709e-46	0.518147	0.342	0.179	4.20764711419747e-42	IL1B_IRF8	CD38
NCKIPSD	5.91838446464651e-61	0.683247	0.291	0.174	1.9153075804489e-56	BSA	NCKIPSD			ENSG00000289952	5.46506707690437e-12	-0.559456	0.013	0.034	1.76860500742779e-07		C17orf97	4.22283081728023e-09	0.54845	0.04	0.052	0.000136659		CDH2	2.90716856416419e-08	-0.529546	0.01	0.025	0.000940818		IL10	5.10567420146715e-75	-0.663633	0.058	0.173	1.6522982850788e-70		PEX11B	1.38797473909253e-76	-0.500497	0.048	0.145	4.49176385065126e-72		PEX11B	1.38797473909253e-76	-0.500497	0.048	0.145	4.49176385065126e-72									CSTF2	7.8702640075801e-39	-0.601871	0.103	0.208	2.54697483813307e-34									BOLA2-SMG1P6	2.66819071037637e-08	0.517432	0.039	0.018	0.00081684	IL1B_IRF8	BOLA2-SMG1P6
ENSG00000289768	1.31651210074946e-66	0.683209	0.293	0.171	4.26049646044539e-62	BSA	ENSG00000289768			ENSG00000285283	2.171600684218e-12	-0.559575	0.011	0.032	7.0277341342663e-08		ENSG00000279393	2.74643712155619e-10	0.548387	0.034	0.051	8.88801981278013e-06		PTMA	1.40192854058367e-204	-0.529592	0.574	0.893	4.53692114303688e-200		WDFY4	3.37837428600289e-52	-0.663754	0.036	0.114	1.09330948643625e-47		ENSG00000289564	5.12770816482715e-128	-0.500628	0.132	0.328	1.65942891630136e-123		ENSG00000289564	5.12770816482715e-128	-0.500628	0.132	0.328	1.65942891630136e-123									MAP3K10	1.5616388725429e-15	-0.6023	0.039	0.081	5.05377571932333e-11									MMGT11	1.07561454891827e-45	0.516383	0.336	0.177	3.29288638005838e-41	IL1B_IRF8	MMGT1
SYK	0	0.68296	0.999	0.978	0	BSA	SYK			SLC25A48	3.63937317617893e-31	-0.559633	0.022	0.065	1.17777394727503e-26		ENSG00000254865	4.83669691412204e-08	0.548297	0.029	0.042	0.00156525		LINC02904	8.11769644315889e-29	-0.529786	0.027	0.08	2.62704892293508e-24		ENSG00000250379	6.62783372019877e-09	-0.664155	0.007	0.02	0.00021449		UST	1.09820569244189e-191	-0.500996	0.53	0.831	3.55401326188044e-187		UST	1.09820569244189e-191	-0.500996	0.53	0.831	3.55401326188044e-187									SPAG16	1.8030888142656e-127	-0.602409	0.53	0.783	5.83515602072635e-123									SIDT2	2.16057888475458e-22	0.515555	0.166	0.087	6.61439619778767e-18	IL1B_IRF8	SIDT2
MYOF	5.71342971932237e-270	0.682711	0.889	0.703	1.8489801257671e-265	BSA	MYOF			CXCL16	1.6274326896576e-63	-0.559693	0.074	0.181	5.26669767026994e-59		SAC3D1	4.33302854329145e-11	0.548107	0.042	0.058	1.40225469717998e-06		LINC02519	9.06160267053495e-07	-0.530265	0.005	0.015	0.0293252		SLFN12L	9.34291144848753e-07	-0.664188	0.01	0.024	0.0302355		ZNF182	4.36615421810723e-107	-0.501261	0.073	0.214	1.41297482806386e-102		ZNF182	4.36615421810723e-107	-0.501261	0.073	0.214	1.41297482806386e-102									ENSG00000250646	7.67969909369045e-08	-0.602538	0.006	0.018	0.0024853									DNAH5	1.12171231701038e-09	0.514764	0.06	0.03	3.43401008729558e-05	IL1B_IRF8	DNAH5
RGS12	5.83727104776129e-115	0.682599	0.479	0.286	1.88905765647651e-110	BSA	RGS12			LCA5L	3.19020585749315e-13	-0.560168	0.018	0.043	1.03241441960193e-08		LIMD1-AS1	3.98541006296959e-07	0.547852	0.026	0.038	0.0128976		MRPL47	9.73113366584314e-144	-0.530333	0.191	0.442	3.14918947694016e-139		ICAM1	6.12206460664948e-192	-0.66445	0.202	0.493	1.98122254800391e-187		SLC9C2	2.15457663131492e-11	-0.501545	0.009	0.028	6.97264089426136e-07		SLC9C2	2.15457663131492e-11	-0.501545	0.009	0.028	6.97264089426136e-07									ZMYM4	4.34578676202203e-122	-0.602591	0.6	0.83	1.40638351192557e-117									SLC35F6	1.03750075510923e-35	0.514453	0.251	0.129	3.17620481169139e-31	IL1B_IRF8	SLC35F6
DPP9	1.13837814847719e-182	0.682475	0.761	0.551	3.68401936410189e-178	BSA	DPP9			LENG1	6.48054165331473e-33	-0.560209	0.052	0.117	2.09723288984571e-28		ENSG00000233739	6.18249476764561e-07	0.547808	0.027	0.036	0.0200078		VPS36	8.49094561900026e-162	-0.530805	0.279	0.57	2.74783982122086e-157		RPS3AP19	8.1715654972521e-86	-0.664682	0.057	0.184	2.64448202622072e-81		ENSG00000228689	2.06775214095718e-12	-0.501644	0.005	0.021	6.69165947856564e-08		ENSG00000228689	2.06775214095718e-12	-0.501644	0.005	0.021	6.69165947856564e-08									TXLNGY	9.56281764834162e-93	-0.602775	0.314	0.547	3.09471904735631e-88									MMP2	3.61027722203804e-37	0.513741	0.46	0.285	1.10525026875472e-32	IL1B_IRF8	MMP2
CERS4	2.07726213489223e-164	0.681618	0.697	0.471	6.72243572093823e-160	BSA	CERS4			NDUFB10	2.00822553646257e-152	-0.560635	0.232	0.488	6.49901948110017e-148		VEGFA	4.34696802617032e-75	0.547499	0.27	0.357	1.40676579262924e-70		C19orf48	2.37926063470136e-34	-0.530924	0.042	0.105	7.69976326602056e-30		APEX1	3.61171421449564e-190	-0.664683	0.181	0.462	1.16882295409508e-185		ENSG00000289210	6.00268551482401e-10	-0.501811	0.007	0.021	1.94258908630734e-05		ENSG00000289210	6.00268551482401e-10	-0.501811	0.007	0.021	1.94258908630734e-05									DDX19A-DT	1.79885544562526e-17	-0.603015	0.055	0.108	5.82145599313245e-13									AP1M1	5.75993537959346e-47	0.513529	0.396	0.219	1.76334661710874e-42	IL1B_IRF8	AP1M1
ASPSCR1	1.94465816792642e-59	0.681599	0.255	0.145	6.29330276304347e-55	BSA	ASPSCR1			ALDH9A1	3.41070526203527e-154	-0.561163	0.228	0.482	1.10377243689985e-149		MLIP	2.5573736323456e-08	0.547387	0.052	0.067	0.000827617		APOBEC3G	1.3130770180027e-08	-0.531139	0.02	0.043	0.000424938		RAB4A-AS1	1.98688750338503e-08	-0.665092	0.01	0.026	0.000642997		AMT	4.733327724245e-12	-0.501845	0.014	0.038	1.53179951812017e-07		AMT	4.733327724245e-12	-0.501845	0.014	0.038	1.53179951812017e-07									SF3A2	4.01720850205261e-41	-0.603354	0.155	0.282	1.30004901543427e-36									IMPG1	1.75013926601501e-07	0.513204	0.032	0.014	0.00535788	IL1B_IRF8	IMPG1
TMEM63C	5.57397635349236e-74	0.6812	0.366	0.224	1.8038502275172e-69	BSA	TMEM63C			OTX2-AS1	3.34304298839252e-27	-0.561191	0.036	0.086	1.08187557190359e-22		RAB36	8.03612799080451e-18	0.547335	0.073	0.098	2.60065174038415e-13		SCAF1	1.18536680349507e-108	-0.531244	0.148	0.347	3.83608404947076e-104		IRF1	3.82607482524637e-250	-0.66527	0.211	0.545	1.23819433494623e-245		ANKRD22	2.2180040786406e-172	-0.501922	0.758	0.95	7.1779047992967e-168		ANKRD22	2.2180040786406e-172	-0.501922	0.758	0.95	7.1779047992967e-168									LMLN-AS1	2.40790359633811e-09	-0.604024	0.016	0.037	7.7924576184694e-05									GPR84	2.24295707461327e-11	0.512955	0.104	0.06	6.86658878822107e-07	IL1B_IRF8	GPR84
RAB40C	3.11234813903266e-115	0.681137	0.525	0.332	1.00721810475375e-110	BSA	RAB40C			CLDN4	6.37277332129127e-08	-0.561241	0.01	0.025	0.00206236		CNTNAP3B	9.50300937368828e-10	0.547181	0.036	0.052	3.075363893513e-05		CATSPERG	1.18957744766774e-49	-0.53129	0.078	0.181	3.84971053614233e-45		RGS10	2.80883789306751e-220	-0.665404	0.211	0.528	9.08996118954508e-216		SCGB2B2	2.04959186984277e-104	-0.502037	0.097	0.25	6.63288920918516e-100		SCGB2B2	2.04959186984277e-104	-0.502037	0.097	0.25	6.63288920918516e-100									RALB	1.15229053153651e-115	-0.604102	0.446	0.705	3.72904261815844e-111									ITGA2	2.71754751188124e-13	0.512647	0.099	0.053	8.31949995287324e-09	IL1B_IRF8	ITGA2
CDK9	8.71004200283824e-110	0.680933	0.51	0.321	2.81874379295851e-105	BSA	CDK9			ANAPC11	6.8900947218206e-138	-0.561498	0.244	0.491	2.22977245387558e-133		ADGRG1	7.78380139363824e-35	0.547055	0.134	0.18	2.51899380700921e-30		PFKFB2	2.45270796631528e-149	-0.531641	0.219	0.483	7.93745352058952e-145		ENSG00000280071	4.36695275052262e-22	-0.665766	0.013	0.045	1.41323324912413e-17		PPP4R4	2.11782051183416e-33	-0.502607	0.02	0.067	6.85369074039771e-29		PPP4R4	2.11782051183416e-33	-0.502607	0.02	0.067	6.85369074039771e-29									IFITM3	1.25445874301566e-30	-0.604557	0.071	0.152	4.05967938414727e-26									RBP4	2.77488995285947e-41	0.512304	0.339	0.185	8.49504810168398e-37	IL1B_IRF8	RBP4
RNF4	2.18948469348226e-205	0.680908	0.814	0.611	7.08561036504727e-201	BSA	RNF4			ENO1	3.73145858857056e-222	-0.561787	0.545	0.867	1.2075746284332e-217		HMOX1	2.68964495084772e-143	0.546864	0.375	0.513	8.7042289899334e-139		P2RY11	1.89489944764332e-23	-0.532059	0.034	0.083	6.1322735924633e-19		ENSG00000242798	1.38458654954003e-15	-0.66607	0.008	0.029	4.48079899162144e-11		MAP3K20	2.71338417615418e-206	-0.502929	0.46	0.781	8.78105387087017e-202		MAP3K20	2.71338417615418e-206	-0.502929	0.46	0.781	8.78105387087017e-202									HGD	1.36367717185395e-09	-0.604596	0.013	0.031	4.41313206355374e-05									CELSR1	5.78363918792632e-08	0.510754	0.056	0.03	0.0017706	IL1B_IRF8	CELSR1
TUBG1	1.19043215722482e-60	0.680658	0.292	0.174	3.85247654721097e-56	BSA	TUBG1			CHI3L2	2.63264787703905e-222	-0.561881	0.48	0.815	8.51977505967378e-218		PKN2-AS1	8.57535441908124e-81	0.546857	0.89	0.969	2.77515619710307e-76		DNAAF2	2.29636994836062e-60	-0.532128	0.072	0.183	7.43151242688464e-56		KCTD15	6.50090700018736e-24	-0.666104	0.015	0.052	2.10382352340063e-19		ENSG00000267561	7.44446652947551e-19	-0.503442	0.016	0.046	2.40917825826887e-14		ENSG00000267561	7.44446652947551e-19	-0.503442	0.016	0.046	2.40917825826887e-14									FAM114A2	5.29677136101582e-71	-0.604754	0.303	0.505	1.71414114785194e-66									TSLP	1.39656361374643e-06	0.510688	0.029	0.013	0.0427544	IL1B_IRF8	TSLP
RELA	3.18580051027294e-84	0.680426	0.37	0.217	1.03098876113453e-79	BSA	RELA			PIP4P2	2.75296882388495e-212	-0.562032	0.357	0.686	8.90915770785647e-208		EPHA1	6.85571862476513e-22	0.546777	0.046	0.076	2.21864766134649e-17		RPF1	4.99577383960874e-178	-0.532399	0.381	0.707	1.61673232997418e-173		ENSG00000273007	5.3829972243194e-09	-0.666327	0.005	0.017	0.000174205		ENSG00000283977	2.15524095532205e-86	-0.503473	0.083	0.216	6.97479077961322e-82		ENSG00000283977	2.15524095532205e-86	-0.503473	0.083	0.216	6.97479077961322e-82									GABRR2	9.6276120279764e-08	-0.604885	0.039	0.068	0.00311569									ENSG000002863761	2.54195048100889e-11	0.51058	0.048	0.021	7.78192720256061e-07	IL1B_IRF8	ENSG00000286376
SLC24A4	2.92144056002176e-224	0.679343	0.855	0.646	9.45436594034241e-220	BSA	SLC24A4			ZFP69B	7.06017718801685e-09	-0.562123	0.023	0.046	0.000228481		ADAMTS17	5.94647260676891e-09	0.546667	0.051	0.063	0.00019244		TAF6L	6.25888500868428e-24	-0.532684	0.029	0.074	2.02550036651041e-19		ASB13	1.76338818602351e-18	-0.666807	0.02	0.054	5.70667684760929e-14		NIPAL2	1.35925853021698e-126	-0.503588	0.102	0.281	4.39883245548818e-122		NIPAL2	1.35925853021698e-126	-0.503588	0.102	0.281	4.39883245548818e-122									MYL12-AS1	7.11965211598016e-07	-0.605069	0.02	0.04	0.0230406									RNF26	7.94976603945865e-16	0.510474	0.107	0.055	2.43374137531987e-11	IL1B_IRF8	RNF26
MOV10	6.77252742022611e-141	0.678798	0.654	0.436	2.19172532373357e-136	BSA	MOV10			LINC02904	9.76271285460675e-23	-0.562208	0.034	0.08	3.15940913400784e-18		PI4KA	4.37320937270323e-205	0.546355	0.471	0.635	1.41525801719422e-200		TMEM59	1.32145845342761e-223	-0.532767	0.425	0.781	4.27650384698244e-219		EPHB3	1.29032189916699e-17	-0.666874	0.008	0.032	4.17573973008422e-13		G3BP1	4.07308941431049e-219	-0.503604	0.474	0.799	1.31813319625916e-214		G3BP1	4.07308941431049e-219	-0.503604	0.474	0.799	1.31813319625916e-214									PLCL1	3.49430368870867e-146	-0.605394	0.492	0.773	1.1308265597399e-141									POMGNT2	2.95754610090018e-21	0.510462	0.109	0.05	9.05423163329581e-17	IL1B_IRF8	POMGNT2
NINJ2	5.26297379280236e-72	0.678277	0.303	0.173	1.7032035788267e-67	BSA	NINJ2			EPS15-AS1	1.00622368768873e-53	-0.5623	0.061	0.152	3.25634109809828e-49		RPS7	6.8459424088111e-156	0.545967	0.411	0.545	2.21548388233945e-151		IRS2	1.13422915750569e-124	-0.533394	0.196	0.434	3.67059239951992e-120		ENSG00000262920	1.74593391302646e-14	-0.667228	0.005	0.023	5.65019132933623e-10		ENSG00000267565	2.33567131619564e-07	-0.503639	0.006	0.018	0.0075587		ENSG00000267565	2.33567131619564e-07	-0.503639	0.006	0.018	0.0075587									ENSG00000259408	1.44935138408083e-07	-0.605748	0.012	0.028	0.00469039									TCN1	3.32174987001103e-54	0.510274	0.441	0.244	1.01692050520518e-49	IL1B_IRF8	TCN1
NAPA	1.8036977425173e-181	0.678002	0.757	0.545	5.83712663433448e-177	BSA	NAPA			SRSF9	4.17694550568934e-239	-0.563138	0.523	0.86	1.35174310455118e-234		SLIT3	5.04501254467502e-11	0.545966	0.055	0.076	1.63266695970773e-06		RPS17	2.71388197047665e-195	-0.533578	0.626	0.92	8.78266483285653e-191		ENSG00000260798	6.12051560436876e-36	-0.667229	0.028	0.086	1.98072125988582e-31		KCNK10	1.51269979879959e-15	-0.50377	0.009	0.03	4.89539908887524e-11		KCNK10	1.51269979879959e-15	-0.50377	0.009	0.03	4.89539908887524e-11									INTS6-AS1	1.10327865752681e-16	-0.605795	0.046	0.093	3.57043039148828e-12									ENSG00000287510	1.0766609219139e-16	0.510168	0.099	0.048	3.29608974634722e-12	IL1B_IRF8	ENSG00000287510
ENSG00000260269	9.85930081636376e-67	0.677916	0.262	0.144	3.19066693019164e-62	BSA	ENSG00000260269			SGCB	1.13446417093252e-194	-0.563322	0.333	0.647	3.67135294997182e-190		CCDC150	3.81921240936218e-10	0.545768	0.033	0.048	1.23597351991779e-05		IPO4	2.64893525804475e-44	-0.53358	0.034	0.102	8.57248428208442e-40		ENSG00000254019	1.02279494291137e-08	-0.667616	0.007	0.02	0.000330997		CRYL1	4.42949680319837e-23	-0.503827	0.03	0.072	1.43347375545106e-18		CRYL1	4.42949680319837e-23	-0.503827	0.03	0.072	1.43347375545106e-18									ENSG00000260517	3.33223587500613e-08	-0.606183	0.014	0.033	0.00107838									ISYNA1	1.23814098852687e-25	0.509075	0.201	0.108	3.79044482227615e-21	IL1B_IRF8	ISYNA1
CD74	0	0.677767	0.972	0.882	0	BSA	CD74			FRAT1	2.31309580007254e-18	-0.563556	0.027	0.063	7.48564062819475e-14		ENSG00000225057	1.07300541003993e-10	0.545752	0.028	0.044	3.47246010797121e-06		TOP1	7.12260012935413e-205	-0.533605	0.707	0.963	2.30501585386158e-200		ENSG00000290790	8.11582719463131e-10	-0.667663	0.005	0.019	2.62644399672658e-05		CR1L	3.83020259299879e-09	-0.503894	0.007	0.02	0.000123953		CR1L	3.83020259299879e-09	-0.503894	0.007	0.02	0.000123953									ENSG00000232546	6.66949911154318e-14	-0.607242	0.039	0.079	2.1583833024776e-09									SPRY2	3.36756393441465e-14	0.509064	0.092	0.046	1.0309460228817e-09	IL1B_IRF8	SPRY2
PHF23	6.42470977103095e-116	0.677351	0.505	0.308	2.07916457610104e-111	BSA	PHF23			S100A4	5.65344783806911e-102	-0.563919	0.149	0.333	1.82956878935592e-97		SAMD15	5.86074328403829e-09	0.545184	0.023	0.038	0.000189665		FCRLB	3.52927048384152e-08	-0.533617	0.009	0.024	0.00114214		GNAT2	5.21028092253219e-08	-0.667693	0.01	0.025	0.00168615		RRS1	7.10013701445953e-31	-0.50404	0.024	0.07	2.29774634061939e-26		RRS1	7.10013701445953e-31	-0.50404	0.024	0.07	2.29774634061939e-26									NPSR1	1.65484872841908e-37	-0.607748	0.097	0.197	5.35542145490983e-33									S1PR1	1.44349138307357e-08	0.509062	0.068	0.038	0.00044191	IL1B_IRF8	S1PR1
CD276	1.62150210553103e-101	0.677204	0.506	0.325	5.24750511391951e-97	BSA	CD276			LMNTD2	3.8409166699832e-07	-0.564383	0.006	0.017	0.01243		CYP27A1	8.97515483852856e-13	0.544715	0.038	0.062	2.90453960884461e-08		RNPEP	2.77788694807224e-139	-0.53371	0.227	0.487	8.98979774135139e-135		TMEM143	7.49164219248174e-23	-0.668112	0.016	0.051	2.42444524633094e-18		RHOB	7.21702313056216e-54	-0.504045	0.048	0.132	2.33557302551253e-49		RHOB	7.21702313056216e-54	-0.504045	0.048	0.132	2.33557302551253e-49									PTPN23-DT	1.10217653700319e-11	-0.60784	0.028	0.059	3.56686370904972e-07									BVES-AS1	1.31149433717386e-06	0.508386	0.037	0.019	0.0401501	IL1B_IRF8	BVES-AS1
PTP4A3	2.06682029408299e-110	0.677187	0.509	0.322	6.68864383571136e-106	BSA	PTP4A3			C5orf15	1.42797417538225e-172	-0.56485	0.224	0.492	4.62121002637204e-168		PAX5	4.26879101681055e-16	0.544665	0.038	0.061	1.38146614886023e-11		PDZRN3	3.22656565229304e-70	-0.53374	0.075	0.202	1.04418117639507e-65		RCCD1	1.46879467114817e-16	-0.668513	0.015	0.042	4.75331331476969e-12		ZCCHC3	6.71538939365891e-43	-0.504295	0.035	0.098	2.1732343155759e-38		ZCCHC3	6.71538939365891e-43	-0.504295	0.035	0.098	2.1732343155759e-38									ALDH8A1	1.08021809868039e-09	-0.607945	0.017	0.04	3.49580181094947e-05									MAP1B1	2.31374151046037e-20	0.504071	0.188	0.107	7.08328826012339e-16	IL1B_IRF8	MAP1B
DGKG	5.59845503416156e-62	0.676399	0.271	0.156	1.81177201815536e-57	BSA	DGKG			PTGER4	6.90792599612849e-08	-0.564871	0.006	0.018	0.00223554		PRDX6-AS1	1.41167520986634e-92	0.544533	0.257	0.363	4.56846331416946e-88		RPSA	1.09047106458018e-207	-0.533804	0.521	0.855	3.52898245919436e-203		ENSG00000287419	2.98848941564285e-07	-0.668604	0.004	0.014	0.00967135		RAD9A	9.13944671662999e-100	-0.504301	0.097	0.249	2.9577077464358e-95		RAD9A	9.13944671662999e-100	-0.504301	0.097	0.249	2.9577077464358e-95									ENSG00000234859	5.95242534250082e-39	-0.608025	0.145	0.265	1.92632388934011e-34									ENSG000002734891	5.88819604918451e-07	0.503864	0.041	0.021	0.0180261	IL1B_IRF8	ENSG00000273489
NCKAP5L	4.94547725015361e-158	0.676202	0.706	0.488	1.60045534769471e-153	BSA	NCKAP5L			MRPS12	6.8277927999387e-25	-0.565008	0.037	0.085	2.20961030591616e-20		TFEC	6.7799699231271e-139	0.544447	0.45	0.607	2.19413386652239e-134		LAGE3	6.05497670870526e-53	-0.533893	0.051	0.142	1.9595115624712e-48		NUPR1	2.57492802806543e-50	-0.668653	0.033	0.105	8.33298208442533e-46		L3MBTL3	2.26654607200241e-140	-0.504641	0.162	0.378	7.33499639821421e-136		L3MBTL3	2.26654607200241e-140	-0.504641	0.162	0.378	7.33499639821421e-136									DEPDC1B	4.51868622984167e-14	-0.608112	0.047	0.091	1.46233723770136e-09									ZFPL11	3.56356438714623e-27	0.503266	0.171	0.084	1.09094960148095e-22	IL1B_IRF8	ZFPL1
NUCB1	1.14486761987218e-151	0.675911	0.689	0.478	3.70502059143034e-147	BSA	NUCB1			MRPS24	6.59379452099962e-46	-0.56503	0.077	0.17	2.1338837828859e-41		SH2D3C	2.573699287125e-13	0.544053	0.063	0.087	8.32900563299394e-09		GALC	1.59530770256938e-201	-0.534224	0.324	0.658	5.16273478705503e-197		CCDC159	2.09739722433254e-22	-0.670114	0.025	0.066	6.78759689738496e-18		PDGFRB	2.27839718792079e-15	-0.504815	0.014	0.039	7.37334897954926e-11		PDGFRB	2.27839718792079e-15	-0.504815	0.014	0.039	7.37334897954926e-11									PDE8B	4.39923075324876e-24	-0.608123	0.054	0.117	1.42367905636636e-19									ISG15	2.81737337401063e-39	0.502355	0.329	0.179	8.62510684719615e-35	IL1B_IRF8	ISG15
TAFA5	3.16446722161512e-102	0.675598	0.527	0.347	1.02408488225909e-97	BSA	TAFA5			PANK4	1.03632546552542e-32	-0.565146	0.037	0.094	3.35375647153338e-28		LINC02250	7.7751563250877e-21	0.543875	0.046	0.074	2.51619608992488e-16		CENPB	1.39829467443713e-67	-0.534612	0.101	0.235	4.52516122541344e-63		MED28-DT	4.94941182679417e-24	-0.670727	0.022	0.064	1.60172865538713e-19		ENSG00000288560	6.80318592499817e-13	-0.505126	0.008	0.026	2.20164702904791e-08		ENSG00000288560	6.80318592499817e-13	-0.505126	0.008	0.026	2.20164702904791e-08									PPAT	1.72857011065524e-19	-0.608295	0.055	0.112	5.5939985921025e-15									LAMC2	2.30849780184309e-28	0.501111	0.257	0.145	7.06723517056243e-24	IL1B_IRF8	LAMC2
ITPK1	0	0.675096	0.967	0.849	0	BSA	ITPK1			IVD	4.71198420066487e-107	-0.565289	0.157	0.347	1.52489232701916e-102		GRK6	4.9771240422866e-79	0.543643	0.248	0.34	1.61069688256479e-74		ENSG00000271590	1.04680649256631e-10	-0.534681	0.01	0.028	3.3876751712431e-06		ARHGAP20	6.15846636910219e-93	-0.671133	0.084	0.234	1.99300288636885e-88		ENSG00000261094	5.1225038502407e-09	-0.505237	0.008	0.022	0.000165774		ENSG00000261094	5.1225038502407e-09	-0.505237	0.008	0.022	0.000165774									ENSG00000240963	8.8593893880602e-118	-0.608448	0.416	0.679	2.86707559376404e-113									NRG2	1.24589095329851e-06	0.500588	0.04	0.02	0.0381417	IL1B_IRF8	NRG2
ATG16L2	7.84946011342377e-161	0.674984	0.696	0.479	2.5402422819062e-156	BSA	ATG16L2			EFHD2	1.05333086553486e-202	-0.565503	0.605	0.897	3.40878934704392e-198		MR1	3.64659986669944e-45	0.543464	0.176	0.237	1.18011264886127e-40		GPR162	1.94593003823962e-21	-0.535118	0.021	0.06	6.29741878975105e-17		INAVA	7.02723097671069e-22	-0.671197	0.016	0.051	2.27415248868311e-17		HERC2P2	8.09264134822171e-17	-0.505287	0.015	0.043	2.61894059311151e-12		HERC2P2	8.09264134822171e-17	-0.505287	0.015	0.043	2.61894059311151e-12									SEC61G	4.19288203111895e-109	-0.608545	0.366	0.621	1.35690048291072e-104									THAP7	2.01563042840365e-18	0.500141	0.093	0.042	6.17065099351492e-14	IL1B_IRF8	THAP7
TMEM72-AS1	1.37620443980442e-93	0.674665	0.413	0.247	4.45367280809507e-89	BSA	TMEM72-AS1			ENSG00000268854	1.51511387665732e-10	-0.566768	0.024	0.049	4.90321152763842e-06		ENSG00000285790	4.63200676688099e-09	0.543299	0.029	0.041	0.000149901		AMDHD2	1.96290412575948e-28	-0.53556	0.04	0.099	6.35235033178284e-24		SLC29A3	9.60113665984169e-134	-0.671638	0.111	0.311	3.10711984585797e-129		THAP10	5.85390706455737e-38	-0.505393	0.025	0.077	1.89444140423206e-33		THAP10	5.85390706455737e-38	-0.505393	0.025	0.077	1.89444140423206e-33									HMGN5	1.5203161473147e-60	-0.608941	0.237	0.414	4.92004711593984e-56									IL10	2.47752997238255e-08	0.49891	0.057	0.03	0.000758471	IL1B_IRF8	IL10
RASSF5	1.83168548635488e-193	0.674564	0.79	0.576	5.92770057094166e-189	BSA	RASSF5			DKK3	1.87665051019876e-07	-0.566784	0.009	0.022	0.00607322		COPG2IT1	4.97732996900258e-16	0.54264	0.039	0.061	1.61076352456862e-11		HLF	6.70320356849144e-08	-0.536231	0.008	0.023	0.00216929		GUCD1	8.69932198200876e-122	-0.67218	0.106	0.292	2.81527457981768e-117		LINC02408	7.58364104291924e-18	-0.505573	0.005	0.025	2.45421791430952e-13		LINC02408	7.58364104291924e-18	-0.505573	0.005	0.025	2.45421791430952e-13									MX2	1.38360113476076e-33	-0.60906	0.171	0.29	4.47760999231276e-29									A2ML1	7.89654166557805e-08	0.498309	0.026	0.01	0.00241745	IL1B_IRF8	A2ML1
INPP5A	9.61558226380385e-86	0.67444	0.386	0.23	3.1117947322122e-81	BSA	INPP5A			OTUD6B	3.67061929899948e-218	-0.566893	0.345	0.675	1.18788581754221e-213		CELF2-AS2	6.9118313978769e-25	0.542382	0.076	0.115	2.23680687698092e-20		SF3A2	1.65486065566256e-70	-0.536718	0.088	0.219	5.35546005385519e-66		HEATR3-AS1	1.43967573608698e-06	-0.672783	0.004	0.014	0.0465908		ZSCAN26	7.07963616889501e-72	-0.505829	0.064	0.172	2.2911118569778e-67		ZSCAN26	7.07963616889501e-72	-0.505829	0.064	0.172	2.2911118569778e-67									ENSG00000248752	2.8266409001646e-16	-0.60923	0.02	0.053	9.14757528111267e-12									ENSG00000286235	1.44334083474143e-13	0.498269	0.063	0.028	4.41864363147741e-09	IL1B_IRF8	ENSG00000286235
ENSG00000290588	4.28769803070007e-64	0.672337	0.273	0.155	1.38758483669516e-59	BSA	ENSG00000290588			MYO1E	3.55676699264995e-186	-0.566922	0.339	0.651	1.15104093416138e-181		WASF3	1.32845548935247e-10	0.542225	0.043	0.06	4.29914765464245e-06		MICOS13	2.65340496734104e-86	-0.536821	0.101	0.25	8.58694915530907e-82		GALNT17	1.59903566276512e-14	-0.672934	0.014	0.039	5.17479921184048e-10		PRCC	4.1752502917473e-132	-0.506042	0.16	0.368	1.35119449941526e-127		PRCC	4.1752502917473e-132	-0.506042	0.16	0.368	1.35119449941526e-127									EIF4EBP3	1.24676912820765e-08	-0.609682	0.025	0.051	0.000403479									FRS3	8.98237117079778e-07	0.498043	0.038	0.019	0.0274986	IL1B_IRF8	FRS3
ACTR3B	2.18797194802578e-72	0.671494	0.329	0.194	7.08071481820102e-68	BSA	ACTR3B			NDUFA1	1.09212238468214e-196	-0.567456	0.399	0.718	3.53432646130833e-192		ENSG00000228352	1.29913382886486e-15	0.542201	0.051	0.076	4.20425689697246e-11		ZNF418	2.33920994625043e-47	-0.536871	0.061	0.15	7.57015122805563e-43		HEATR3	1.07674900067891e-110	-0.673041	0.103	0.28	3.48457511599708e-106		MTUS2	6.79498680191367e-103	-0.506089	0.064	0.198	2.1989936288353e-98		MTUS2	6.79498680191367e-103	-0.506089	0.064	0.198	2.1989936288353e-98									CCNDBP1	1.01881897977011e-63	-0.610069	0.184	0.352	3.29710198233202e-59									NDUFA111	2.54818798645111e-61	0.497968	0.487	0.265	7.80102270172143e-57	IL1B_IRF8	NDUFA11
TMEM144	1.22033640380413e-69	0.671388	0.362	0.226	3.94925266999093e-65	BSA	TMEM144			TRAFD1	1.37996394820053e-132	-0.567797	0.186	0.408	4.46583932916657e-128		ENSG00000232220	1.8974592526792e-27	0.542033	0.112	0.155	6.14055763352042e-23		ENSG00000227681	9.92111227780347e-10	-0.5369	0.007	0.022	3.21067035534276e-05		TVP23A	9.17869305965613e-64	-0.673172	0.04	0.131	2.97040864796592e-59		SEPHS1	5.34571235944174e-99	-0.506089	0.08	0.222	1.72997943376254e-94		SEPHS1	5.34571235944174e-99	-0.506089	0.08	0.222	1.72997943376254e-94									MYOCOS	5.29721803744599e-40	-0.61047	0.113	0.224	1.71428570127827e-35									ABCA2	3.44412781733594e-09	0.497904	0.057	0.029	0.000105439	IL1B_IRF8	ABCA2
SRGAP2B	2.9377924988691e-55	0.670402	0.25	0.144	9.50728408484019e-51	BSA	SRGAP2B			TK1	4.43468464594914e-13	-0.56853	0.015	0.038	1.43515264512206e-08		ENSG00000251095	2.41622629259558e-184	0.542011	0.595	0.754	7.81939152809782e-180		FKBP4	4.14259493853985e-157	-0.536988	0.288	0.578	1.34062657401026e-152		FUCA2	3.35781343034654e-190	-0.673332	0.186	0.472	1.08665558232875e-185		DMGDH	2.22204655729518e-61	-0.506227	0.055	0.152	7.19098706871868e-57		DMGDH	2.22204655729518e-61	-0.506227	0.055	0.152	7.19098706871868e-57									C3AR1	6.38382282034203e-26	-0.610655	0.089	0.17	2.06593274111909e-21									COLGALT1	1.05786487328864e-52	0.496944	0.482	0.274	3.23854752308586e-48	IL1B_IRF8	COLGALT1
NFYA	2.27272849165304e-119	0.670277	0.562	0.362	7.35500394468756e-115	BSA	NFYA			RN7SL138P	7.31360857573928e-09	-0.568565	0.012	0.029	0.000236683		OSBPL8	5.80934789270091e-285	0.541978	0.773	0.924	1.88002116503587e-280		TNFAIP8L2	5.59004696227952e-45	-0.537097	0.058	0.146	1.8090509979329e-40		ENSG00000260077	7.94056550396379e-07	-0.673859	0.004	0.013	0.0256973		SRSF4	1.31483216497843e-233	-0.506257	0.455	0.791	4.2550598523032e-229		SRSF4	1.31483216497843e-233	-0.506257	0.455	0.791	4.2550598523032e-229									TRAPPC6A	4.38579263263355e-33	-0.611745	0.098	0.192	1.41933021177287e-28									PDCD1LG2	4.74437095017773e-11	0.496942	0.083	0.045	1.45244172268741e-06	IL1B_IRF8	PDCD1LG2
NSDHL	2.72603712786724e-78	0.6702	0.361	0.215	8.82200135320396e-74	BSA	NSDHL			TUT1	3.48205274687328e-21	-0.568617	0.038	0.085	1.12686190994313e-16		ENSG00000233852	2.47985305283816e-18	0.541943	0.045	0.072	8.02530044959485e-14		AZIN2	4.48124108905755e-99	-0.537116	0.147	0.334	1.4502192412408e-94		DHODH	6.65794907147516e-19	-0.673971	0.023	0.059	2.15464547851079e-14		WDR48	1.00280298065071e-215	-0.506281	0.316	0.633	3.24527100598184e-211		WDR48	1.00280298065071e-215	-0.506281	0.316	0.633	3.24527100598184e-211									ACADL	2.81795049029574e-98	-0.612107	0.295	0.531	9.11945137669506e-94									LINC01023	7.88913806475292e-08	0.496118	0.023	0.009	0.00241518	IL1B_IRF8	LINC01023
GBA11	3.43196024764655e-69	0.670185	0.286	0.161	1.11065097534338e-64	BSA	GBA1			TTC26	6.29280316570107e-110	-0.568695	0.133	0.315	2.03647696048418e-105		LINC00499	4.67328360868593e-22	0.541881	0.097	0.132	1.51236804144294e-17		ENSG00000215464	4.42047115468601e-14	-0.537353	0.014	0.039	1.43055287507949e-09		LINC02610	8.70506194146563e-12	-0.674099	0.019	0.045	2.81713214549711e-07		PHF13	5.14174837156735e-33	-0.50631	0.02	0.065	1.66397260800663e-28		PHF13	5.14174837156735e-33	-0.50631	0.02	0.065	1.66397260800663e-28									SLC30A8	1.698890785759e-44	-0.612278	0.077	0.179	5.49795036087327e-40									SCAMP2	1.29070466647026e-53	0.496018	0.477	0.269	3.95136326593206e-49	IL1B_IRF8	SCAMP2
FZR1	3.64105764369501e-88	0.670175	0.419	0.258	1.17831907465258e-83	BSA	FZR1			EVI2B	5.252536021813e-203	-0.568822	0.378	0.701	1.69982570737912e-198		ENSG00000259138	1.57952583907448e-32	0.541671	0.113	0.159	5.11166152041284e-28		NUDT16L1	1.08206067378508e-46	-0.537593	0.063	0.155	3.50176475250326e-42		HINT2	8.88994264397459e-57	-0.674156	0.04	0.126	2.87696323844306e-52		BRIX1	4.29253408266514e-118	-0.506332	0.109	0.282	1.38914987983209e-113		BRIX1	4.29253408266514e-118	-0.506332	0.109	0.282	1.38914987983209e-113									NID1	7.63830746241902e-15	-0.612416	0.028	0.065	2.47190906098804e-10									EFHC2	2.09575350843961e-09	0.495784	0.036	0.015	6.41593979073702e-05	IL1B_IRF8	EFHC2
CAMTA2	3.95323788717788e-77	0.669701	0.344	0.202	1.2793468450485e-72	BSA	CAMTA2			IFNGR2	1.48998585642976e-224	-0.56891	0.412	0.753	4.82189222857798e-220		ADORA1	9.84368983295372e-60	0.541455	0.208	0.287	3.18561490374048e-55		LINC00501	3.24238174456453e-09	-0.538276	0.008	0.024	0.00010493		PIP4P1	1.0170110296448e-143	-0.674947	0.129	0.348	3.29125109413649e-139		ENSG00000286373	8.5983151517673e-08	-0.506438	0.007	0.02	0.00278259		ENSG00000286373	8.5983151517673e-08	-0.506438	0.007	0.02	0.00278259									ENSG00000289299	1.8507940612333e-46	-0.612444	0.086	0.193	5.9895397409632e-42									SPP11	1.75426141363088e-43	0.493539	0.642	0.434	5.37049589168958e-39	IL1B_IRF8	SPP1
SFXN5	5.58233760896147e-160	0.669272	0.727	0.512	1.80655609701211e-155	BSA	SFXN5			ZNF521	2.57234934792647e-68	-0.569028	0.072	0.18	8.32463695975963e-64		C4orf45	2.42218777863676e-14	0.541014	0.044	0.071	7.83868408922428e-10		RPL37	1.92152851413587e-192	-0.539	0.608	0.908	6.21845057744651e-188		TFCP2L1	1.01607034713377e-41	-0.675219	0.032	0.097	3.2882068573943e-37		HSDL2	1.90000284012116e-208	-0.506545	0.327	0.643	6.1487891912001e-204		HSDL2	1.90000284012116e-208	-0.506545	0.327	0.643	6.1487891912001e-204									ZKSCAN8	2.61958114312262e-60	-0.612527	0.206	0.375	8.47748849537341e-56									RAB39B	3.69183012811821e-18	0.492545	0.125	0.064	1.13021687542211e-13	IL1B_IRF8	RAB39B
TCIRG1	3.94596305906989e-100	0.669237	0.46	0.283	1.2769925651762e-95	BSA	TCIRG1			WDR54	6.48975571177291e-09	-0.569436	0.012	0.029	0.000210021		ASPM	2.25666842836657e-18	0.540798	0.086	0.115	7.30303036787991e-14		SRSF2	8.40772861224122e-113	-0.53916	0.2	0.425	2.7209091334935e-108		NODAL	8.78418318443856e-44	-0.675265	0.019	0.073	2.84273736214801e-39		MBNL2	6.04605005774999e-201	-0.506937	0.45	0.768	1.95662271968905e-196		MBNL2	6.04605005774999e-201	-0.506937	0.45	0.768	1.95662271968905e-196									ENSG00000225421	1.39552658952974e-17	-0.612758	0.045	0.094	4.51620314903614e-13									CTSA	1.36401920347253e-53	0.492276	0.416	0.222	4.17580838951081e-49	IL1B_IRF8	CTSA
FOXN3	0	0.668965	0.983	0.936	0	BSA	FOXN3			HMBS	1.77293881838168e-24	-0.569445	0.04	0.091	5.7375846040468e-20		BEND7	1.32653063079002e-53	0.539816	0.196	0.268	4.29291842736267e-49		COMMD4	4.95396382290289e-52	-0.539183	0.07	0.174	1.60320177236783e-47		BEND6	9.64296657729153e-17	-0.675288	0.015	0.044	3.12065684374309e-12		TUT1	1.36120198431906e-45	-0.507135	0.028	0.089	4.40512186165335e-41		TUT1	1.36120198431906e-45	-0.507135	0.028	0.089	4.40512186165335e-41									ACAD11	4.33149310847921e-54	-0.612967	0.21	0.371	1.40175779976604e-49									ICOS1	2.11984234420642e-37	0.492221	0.219	0.104	6.48968535255354e-33	IL1B_IRF8	ICOS
LIMD2	4.69474359297449e-222	0.668893	0.847	0.646	1.51931292155841e-217	BSA	LIMD2			ENSG00000250909	5.75493630756866e-14	-0.569679	0.015	0.039	1.86241248785537e-09		ATL1	1.27610421640202e-144	0.538717	0.413	0.556	4.12972846512022e-140		JRKL	4.86900373665049e-81	-0.539329	0.1	0.246	1.57570698925483e-76		FN1	9.91828428280666e-242	-0.675336	0.848	0.992	3.20975515960189e-237		TMEM225B	2.20311104833876e-10	-0.507251	0.005	0.019	7.1297079746339e-06		TMEM225B	2.20311104833876e-10	-0.507251	0.005	0.019	7.1297079746339e-06									SLITRK4	9.99700855197628e-49	-0.613471	0.111	0.235	3.23523190759056e-44									TMEM198B1	2.81338419093943e-09	0.491716	0.052	0.026	8.61289436214196e-05	IL1B_IRF8	TMEM198B
TMED9	4.7830844256623e-254	0.668781	0.884	0.703	1.54790178183283e-249	BSA	TMED9			ENSG00000260798	9.99163854056213e-24	-0.569852	0.037	0.086	3.23349406449672e-19		ZNF423	4.10337360176499e-69	0.538515	0.25	0.336	1.32793376500319e-64		SLC1A2	1.0493439160926e-16	-0.539468	0.019	0.05	3.39588678125886e-12		HSH2D	6.08703443767947e-60	-0.675605	0.046	0.14	1.96988608472183e-55		PKD2L2-DT	3.61690250579696e-07	-0.507365	0.004	0.013	0.011705		PKD2L2-DT	3.61690250579696e-07	-0.507365	0.004	0.013	0.011705									NFKBIB	7.0404203370869e-27	-0.613612	0.064	0.136	2.27842082948806e-22									ENSG00000260808	3.9666688488943e-14	0.491033	0.069	0.031	1.2143560014005e-09	IL1B_IRF8	ENSG00000260808
PTAFR	2.18512797746448e-265	0.668237	0.88	0.653	7.07151116067055e-261	BSA	PTAFR			SDHD	1.92482648743275e-161	-0.570124	0.223	0.482	6.22912347862988e-157		C5orf34	9.60491408516889e-10	0.538425	0.032	0.048	3.10834229624236e-05		LINC02256	1.9744645725729e-11	-0.539555	0.013	0.036	6.38976224976041e-07		TAL1	2.91085749767115e-64	-0.675614	0.046	0.142	9.42011703396339e-60		ENSG00000282022	1.62391766720643e-14	-0.507401	0.015	0.04	5.25532235461345e-10		ENSG00000282022	1.62391766720643e-14	-0.507401	0.015	0.04	5.25532235461345e-10									LINC02119	4.13143853602327e-07	-0.61433	0.014	0.032	0.0133702									METRNL	2.24798252056415e-17	0.490996	0.122	0.063	6.88197368845508e-13	IL1B_IRF8	METRNL
NUP62CL	1.8100539831686e-72	0.667947	0.334	0.197	5.85769670033021e-68	BSA	NUP62CL			LRRC45	4.52991435385815e-08	-0.570425	0.011	0.026	0.00146597		PTPRM	1.12140522195245e-213	0.538019	0.657	0.823	3.62909157928251e-209		HSPA1L	3.88627714124013e-10	-0.539632	0.007	0.022	1.25767700844813e-05		ERF	1.38132079523602e-102	-0.676001	0.069	0.214	4.4702303575428e-98		MCU	2.74847122520284e-204	-0.507434	0.631	0.906	8.89460257900143e-200		MCU	2.74847122520284e-204	-0.507434	0.631	0.906	8.89460257900143e-200									ENSG00000289788	4.51457642080108e-19	-0.614425	0.077	0.141	1.46100722129964e-14									TMEM220	1.53653996144965e-09	0.488752	0.056	0.028	4.70396343798195e-05	IL1B_IRF8	TMEM220
PLEKHM1P1	2.07012100486687e-69	0.667935	0.306	0.177	6.69932559595015e-65	BSA	PLEKHM1P1			ENSG00000259639	2.12768600549581e-115	-0.570676	0.159	0.368	6.88561745098554e-111		DYRK3	3.78577322518873e-15	0.537878	0.083	0.107	1.22515193113558e-10		FZD5	1.09705412089563e-133	-0.539798	0.23	0.485	3.55028654604245e-129		ZDHHC24	1.67519707686227e-58	-0.676271	0.053	0.149	5.42127278014167e-54		RALGAPB	1.57637939115936e-223	-0.507438	0.425	0.756	5.10147898566993e-219		RALGAPB	1.57637939115936e-223	-0.507438	0.425	0.756	5.10147898566993e-219									ANKRD22	1.13621908706444e-175	-0.61459	0.8	0.95	3.67703220955793e-171									BDNF	8.50010547742564e-20	0.488496	0.132	0.067	2.60222229085908e-15	IL1B_IRF8	BDNF
DLEU1	0	0.667613	0.998	0.987	0	BSA	DLEU1			ENSG00000249474	1.31151747371679e-08	-0.570758	0.008	0.023	0.000424433		MARCO	1.18104810958394e-27	0.537563	0.098	0.142	3.82210789223554e-23		NFKBIL1	6.61574547585834e-32	-0.540044	0.046	0.114	2.14098755089727e-27		MDC1-AS1	2.6716746380531e-17	-0.676826	0.022	0.056	8.64607346366745e-13		CACNA1G	8.19785196681465e-16	-0.507661	0.013	0.037	2.65298885350056e-11		CACNA1G	8.19785196681465e-16	-0.507661	0.013	0.037	2.65298885350056e-11									ADGRF4	4.81839909166248e-09	-0.614639	0.013	0.032	0.000155933									GAMT	1.07463213096865e-13	0.48844	0.059	0.025	3.28987880574743e-09	IL1B_IRF8	GAMT
LINC01088	9.29925316508747e-72	0.667043	0.342	0.206	3.00942430928561e-67	BSA	LINC01088			MCM6	1.0912739264365e-46	-0.570781	0.057	0.139	3.5315806807338e-42		FER1L6	2.98742264063973e-33	0.536782	0.169	0.232	9.66789714963828e-29		GALK1	1.6679565991639e-20	-0.540207	0.027	0.067	5.39784114621421e-16		KCNQ1-AS1	6.72572431394467e-08	-0.677365	0.002	0.011	0.00217658		ENSG00000269242	2.9852420828484e-21	-0.507974	0.02	0.054	9.66084042851401e-17		ENSG00000269242	2.9852420828484e-21	-0.507974	0.02	0.054	9.66084042851401e-17									AHI1-DT	3.00738728963528e-14	-0.614695	0.041	0.083	9.73250674671769e-10									LILRB1	1.08997013464821e-06	0.487842	0.032	0.015	0.0333683	IL1B_IRF8	LILRB1
ARHGAP31	1.69612856424552e-223	0.665627	0.859	0.669	5.48901125961134e-219	BSA	ARHGAP31			TAC1	9.99120185553531e-14	-0.570994	0.027	0.059	3.23335274448834e-09		ENSG00000287202	1.54895919062666e-09	0.536581	0.018	0.032	5.01274173270599e-05		ZNF622	1.67955458973117e-97	-0.540322	0.144	0.33	5.43537456328801e-93		SAMD1	2.76336211628949e-186	-0.677436	0.151	0.415	8.94279248073605e-182		LINC00674	5.90228548096657e-22	-0.50842	0.016	0.048	1.9100976273504e-17		LINC00674	5.90228548096657e-22	-0.50842	0.016	0.048	1.9100976273504e-17									SPTY2D1OS	1.23522490095156e-27	-0.614783	0.079	0.158	3.99743482445944e-23									TBC1D8B	1.06177766001811e-06	0.487015	0.039	0.02	0.0325053	IL1B_IRF8	TBC1D8B
TSC22D31	2.11313122506673e-91	0.665349	0.387	0.226	6.83851527056096e-87	BSA	TSC22D3			ENSG00000254536	2.51360790949272e-47	-0.571071	0.053	0.134	8.13453791670034e-43		LINC03041	2.47607449945827e-16	0.53653	0.06	0.083	8.01307229514684e-12		FAM167A-AS1	3.45520949537496e-08	-0.54054	0.007	0.02	0.00111817		PLAU	9.80333650644384e-246	-0.677923	0.279	0.642	3.17255576021535e-241		ENSG00000291147	1.33186467491062e-23	-0.508556	0.021	0.06	4.31018046094576e-19		ENSG00000291147	1.33186467491062e-23	-0.508556	0.021	0.06	4.31018046094576e-19									CEACAM19	1.19733613349332e-14	-0.615028	0.039	0.08	3.8748191952111e-10									DUSP15	9.4315082434815e-27	0.486863	0.22	0.12	2.88736193365943e-22	IL1B_IRF8	DUSP15
ZNF76	5.00118627132342e-95	0.665264	0.424	0.254	1.61848390112569e-90	BSA	ZNF76			MAF1	1.15358161562827e-90	-0.571444	0.127	0.287	3.73322082449622e-86		IMPG2	3.72247747175254e-10	0.535657	0.053	0.07	1.20466815940856e-05		LINC02935	7.28312044232039e-12	-0.54107	0.009	0.028	2.35696343754373e-07		LINC02175	3.65046573741526e-58	-0.677996	0.055	0.153	1.18136372194233e-53		NDUFAF6	4.64261746648515e-235	-0.508951	0.354	0.691	1.50244386450392e-230		NDUFAF6	4.64261746648515e-235	-0.508951	0.354	0.691	1.50244386450392e-230									EIF1AY	2.18706883595263e-43	-0.615128	0.143	0.271	7.07779216690989e-39									LINC02207	1.83007087837247e-09	0.486522	0.043	0.019	5.60257898704947e-05	IL1B_IRF8	LINC02207
COPG1	1.66394760247401e-177	0.665009	0.779	0.581	5.38486723112638e-173	BSA	COPG1			ATF5	5.79167611200788e-134	-0.572182	0.213	0.449	1.87430222336799e-129		ENSG00000250101	4.18416257384809e-07	0.535587	0.039	0.051	0.0135408		TMEM143	1.42131407814529e-17	-0.541159	0.019	0.051	4.59965661969378e-13		ENPP1	1.01577289476978e-201	-0.678461	0.222	0.537	3.28724424205396e-197		SEM1	8.92814854205767e-204	-0.508964	0.344	0.658	2.8893274311807e-199		SEM1	8.92814854205767e-204	-0.508964	0.344	0.658	2.8893274311807e-199									LINC01811	6.17160471967122e-18	-0.615458	0.018	0.05	1.99725471938e-13									HMGA1	4.48783647109338e-53	0.485415	0.608	0.378	1.37390625726053e-48	IL1B_IRF8	HMGA1
PSMF1	9.44932754016156e-250	0.664673	0.877	0.702	3.05799137854708e-245	BSA	PSMF1			TUBB	1.34114249466219e-195	-0.572244	0.4	0.72	4.34020534122578e-191		TMEM104	1.60963868451552e-55	0.535543	0.192	0.263	5.20911271082913e-51		VASH1-AS1	9.05617025364453e-32	-0.541252	0.041	0.103	2.93075781748444e-27		LINC02035	2.28388852954667e-102	-0.679006	0.07	0.214	7.39112005931892e-98		PDCL3P4	3.43849771084955e-163	-0.509113	0.159	0.392	1.11276662918513e-158		PDCL3P4	3.43849771084955e-163	-0.509113	0.159	0.392	1.11276662918513e-158									ENSG00000280571	8.41831766312086e-22	-0.615557	0.063	0.126	2.72433596213917e-17									LINC02817	2.36084036386453e-20	0.483186	0.122	0.059	7.22747668993488e-16	IL1B_IRF8	LINC02817
H2BC4	2.95524843259361e-65	0.664145	0.339	0.209	9.56377497755943e-61	BSA	H2BC4			NOP16	1.47988666556186e-31	-0.572678	0.045	0.104	4.78920922709129e-27		AGBL3	2.97898703877836e-31	0.535416	0.108	0.155	9.64059785489453e-27		CHCHD2	1.64240700389385e-144	-0.541295	0.216	0.476	5.31515754600129e-140		MDFI	7.10077085777168e-52	-0.679184	0.048	0.136	2.29795146499207e-47		EIF1B	8.84069851470312e-228	-0.509117	0.338	0.667	2.86102685332823e-223		EIF1B	8.84069851470312e-228	-0.509117	0.338	0.667	2.86102685332823e-223									EHF	3.18787590560715e-07	-0.6156	0.042	0.07	0.0103166									ENSG00000280241	6.10742525602937e-11	0.483067	0.068	0.034	1.86972716788083e-06	IL1B_IRF8	ENSG00000280241
OSBPL5	1.92316394254185e-116	0.664105	0.56	0.362	6.22374315085393e-112	BSA	OSBPL5			DPP3	2.24859242073103e-50	-0.57285	0.053	0.136	7.27689479196975e-46		UBE2D3-AS1	2.89533308690173e-20	0.535241	0.06	0.091	9.36987693583138e-16		TCEAL8	4.97577222653618e-120	-0.541655	0.154	0.367	1.61025940795164e-115		TFAP4	2.83730942682246e-24	-0.679566	0.02	0.059	9.18210076708283e-20		HAVCR2	8.04807322900865e-77	-0.509123	0.06	0.168	2.60451745837178e-72		HAVCR2	8.04807322900865e-77	-0.509123	0.06	0.168	2.60451745837178e-72									TMEM232	9.51293634016389e-67	-0.615673	0.265	0.456	3.07857645840384e-62									VDAC1	4.12514577727e-56	0.483023	0.646	0.405	1.26287212825344e-51	IL1B_IRF8	VDAC1
PEX5	1.01897788066833e-63	0.663604	0.259	0.145	3.29761621741884e-59	BSA	PEX5			ZNF473	3.33381416206587e-42	-0.572965	0.05	0.122	1.07888893912776e-37		ENSG00000289727	5.62575389674394e-83	0.535098	0.264	0.368	1.82060647606428e-78		PDLIM7	8.56140045650487e-166	-0.541803	0.255	0.546	2.7706404157341e-161		PAPLN	7.65701400536031e-14	-0.680542	0.005	0.022	2.4779628724147e-09		HERC4	1.1264645348227e-199	-0.509145	0.618	0.897	3.64546452759322e-195		HERC4	1.1264645348227e-199	-0.509145	0.618	0.897	3.64546452759322e-195									NBR1	9.59458423810174e-111	-0.615771	0.448	0.7	3.10499935113449e-106									ENSG00000254536	8.92794161934237e-11	0.482953	0.071	0.037	2.73320004734547e-06	IL1B_IRF8	ENSG00000254536
MEST	3.11078128928784e-121	0.663259	0.608	0.41	1.00671104083933e-116	BSA	MEST			ENSG00000266728	1.85445532254356e-07	-0.573587	0.006	0.017	0.00600139		TRIM7-AS2	9.46448184446483e-12	0.535054	0.03	0.048	3.06289561450571e-07		SPOUT1	2.43648804306847e-29	-0.541927	0.048	0.112	7.88496260497817e-25		ATP2B1-AS1	3.9454378390342e-59	-0.680754	0.045	0.137	1.27682259346825e-54		SCAMP1-AS1	9.61382998072061e-47	-0.509243	0.032	0.099	3.1112276583608e-42		SCAMP1-AS1	9.61382998072061e-47	-0.509243	0.032	0.099	3.1112276583608e-42									FTH1	1.15658958082858e-219	-0.615843	0.969	0.995	3.74295520147747e-215									ENSG00000259132	1.51072029553077e-06	0.482353	0.044	0.024	0.0462492	IL1B_IRF8	ENSG00000259132
PREX2	3.15254947452912e-93	0.663244	0.436	0.265	1.02022806094711e-88	BSA	PREX2			ZNF514	1.14496140700911e-36	-0.573808	0.043	0.107	3.7053241053629e-32		GGNBP1	1.61374761789682e-11	0.535005	0.039	0.057	5.22241004103769e-07		GSTP1	8.29105265210403e-207	-0.541953	0.44	0.783	2.68315045927391e-202		PCDH12	8.86915099082337e-55	-0.68092	0.033	0.111	2.87023464365026e-50		PLSCR4	4.8072851184503e-27	-0.509279	0.017	0.056	1.55573361003289e-22		PLSCR4	4.8072851184503e-27	-0.509279	0.017	0.056	1.55573361003289e-22									MTERF2	1.29499540381973e-25	-0.616404	0.074	0.148	4.19086412584141e-21									KLF10	2.76889728812684e-43	0.482086	0.461	0.274	8.47670215787152e-39	IL1B_IRF8	KLF10
ERCC1	1.16213089646829e-139	0.662836	0.669	0.455	3.76088800715068e-135	BSA	ERCC1			NUDT18	1.7684375059486e-12	-0.573925	0.017	0.042	5.72301745675086e-08		CHSY3	9.0814446313544e-153	0.534871	0.415	0.569	2.93893711159891e-148		FLYWCH2	7.71235825333527e-34	-0.542114	0.041	0.108	2.49587337794436e-29		CHRM2	3.37950663598345e-23	-0.680927	0.02	0.058	1.09367593753696e-18		USP47	1.84802646824659e-217	-0.509371	0.59	0.889	5.98058325653963e-213		USP47	1.84802646824659e-217	-0.509371	0.59	0.889	5.98058325653963e-213									ZFHX4	2.67706630410805e-80	-0.616416	0.295	0.509	8.66352197335447e-76									NIPSNAP3A	1.99892881830006e-20	0.481982	0.134	0.068	6.11952068434381e-16	IL1B_IRF8	NIPSNAP3A
CCDC12	2.16597785921795e-181	0.662513	0.799	0.6	7.00953754800112e-177	BSA	CCDC12			RPLP1	6.28745471509202e-221	-0.573986	0.734	0.967	2.03474609489808e-216		RNF130	6.21504901076978e-275	0.534776	0.79	0.929	2.01131416086532e-270		IRF7	2.27438643920969e-116	-0.542684	0.169	0.39	7.36036939457039e-112		CDCA8	1.80041342763939e-07	-0.681598	0.008	0.022	0.0058265		CHORDC1	4.20438225619793e-162	-0.50946	0.141	0.369	1.36062218575077e-157		CHORDC1	4.20438225619793e-162	-0.50946	0.141	0.369	1.36062218575077e-157									EIF5	9.06246628585331e-138	-0.617231	0.662	0.874	2.93279533942785e-133									IL1RAPL1	2.89759748186101e-16	0.48054	0.156	0.09	8.87070493096931e-12	IL1B_IRF8	IL1RAPL1
PTOV1	4.04128396175371e-156	0.662501	0.733	0.525	1.30784031570274e-151	BSA	PTOV1			ADAMTSL4	6.42150221858869e-148	-0.574173	0.212	0.459	2.07812654797967e-143		ENSG00000286145	8.07854697261803e-90	0.534365	0.247	0.354	2.61437937127865e-85		CLPP	1.37101900600394e-65	-0.542746	0.087	0.212	4.43689170722995e-61		SPNS2	9.96220338442184e-26	-0.682149	0.02	0.062	3.2239682592666e-21		CD59	9.53666700958449e-252	-0.509553	0.496	0.837	3.08625617764173e-247		CD59	9.53666700958449e-252	-0.509553	0.496	0.837	3.08625617764173e-247									FAHD2B	3.7802122224075e-07	-0.617778	0.006	0.018	0.0122335									KDELR3	9.16668299523605e-12	0.479308	0.077	0.039	2.80628833216156e-07	IL1B_IRF8	KDELR3
TMEM175	4.34239863482729e-58	0.662495	0.274	0.162	1.40528704620281e-53	BSA	TMEM175			WDR24	9.16410094770881e-18	-0.574354	0.023	0.055	2.96568634869753e-13		ETV5	3.06774272720982e-281	0.53427	0.683	0.862	9.92782901379641e-277		PFAS	3.41411411826472e-27	-0.542999	0.045	0.105	1.10487561095283e-22		SSC5D	4.44143023447108e-13	-0.682305	0.011	0.034	1.43733565247953e-08		AS3MT	4.55503276644952e-23	-0.50999	0.01	0.036	1.47409970387839e-18		AS3MT	4.55503276644952e-23	-0.50999	0.01	0.036	1.47409970387839e-18									ENSG00000279838	4.89292626265099e-17	-0.617875	0.079	0.14	1.58344879711911e-12									JMJD4	3.36910828342292e-13	0.477758	0.079	0.039	1.03141880988709e-08	IL1B_IRF8	JMJD4
SRRM2	0	0.661822	0.999	0.98	0	BSA	SRRM2			MAPK7	1.67150349206445e-20	-0.57451	0.035	0.079	5.40931960101898e-16		EFHC1	3.43861159968786e-118	0.533967	0.349	0.481	1.11280348589099e-113		CDK13-DT	2.82635640738497e-08	-0.543314	0.005	0.017	0.000914665		ENSG00000286977	3.29991386348915e-08	-0.682438	0.008	0.022	0.00106792		RSPH4A	5.52999730289703e-07	-0.510124	0.008	0.02	0.0178962		RSPH4A	5.52999730289703e-07	-0.510124	0.008	0.02	0.0178962									EZH2	8.87958372155074e-76	-0.618445	0.223	0.417	2.87361088396825e-71									ENSG00000249971	6.03087362175382e-09	0.477644	0.041	0.019	0.000184629	IL1B_IRF8	ENSG00000249971
PRPSAP1	1.52636592708264e-110	0.661772	0.531	0.339	4.93962541322483e-106	BSA	PRPSAP1			SLC39A1	6.88670852693614e-92	-0.574911	0.101	0.247	2.22867661348707e-87		ENSG00000286016	4.63706595112003e-32	0.533722	0.131	0.178	1.50064728310146e-27		HSPA1A	1.33654521942229e-17	-0.543323	0.024	0.061	4.3253276390944e-13		NLE1	5.69606397194717e-15	-0.682656	0.012	0.037	1.84336022260154e-10		TAOK3	4.12848333640916e-182	-0.510184	0.582	0.863	1.33605977732873e-177		TAOK3	4.12848333640916e-182	-0.510184	0.582	0.863	1.33605977732873e-177									DPYSL3	2.60422371639808e-12	-0.618561	0.07	0.118	8.42778879100746e-08									TSPAN4	5.2524536222585e-14	0.477138	0.078	0.037	1.60798615191822e-09	IL1B_IRF8	TSPAN4
RNLS	2.49339330562742e-306	0.660725	0.952	0.847	8.06911941567146e-302	BSA	RNLS			PSMD2	3.7643011952628e-226	-0.575028	0.361	0.701	1.21820315281095e-221		KRT6B	6.6444427247508e-35	0.533383	0.157	0.228	2.15027455458385e-30		ENSG00000260908	3.08658165762473e-13	-0.543374	0.017	0.042	9.98879556040514e-09		ENSG00000286242	1.31433816946015e-66	-0.682753	0.05	0.15	4.25346118400695e-62		DPH6-DT	5.49292059083003e-178	-0.510248	0.318	0.612	1.77761896160441e-173		DPH6-DT	5.49292059083003e-178	-0.510248	0.318	0.612	1.77761896160441e-173									ENSG00000213204	5.40086988472943e-22	-0.618624	0.047	0.103	1.74782951209614e-17									RNPEPL1	8.06254540397782e-17	0.476715	0.121	0.064	2.46826764997377e-12	IL1B_IRF8	RNPEPL1
PLA2G7	1.26003068943248e-179	0.660638	0.793	0.593	4.0777113171414e-175	BSA	PLA2G7			LRRK2-DT	6.77264272176192e-61	-0.575129	0.072	0.178	2.19176263761659e-56		PPFIA2	7.03253096297848e-16	0.532811	0.051	0.077	2.2758676702391e-11		NBPF15	5.25570573837948e-48	-0.543436	0.068	0.162	1.70085149105437e-43		CCL2	6.9395342584539e-63	-0.68351	0.06	0.166	2.24577207672085e-58		PIGQ	1.09319590833802e-51	-0.510416	0.038	0.113	3.53780059856349e-47		PIGQ	1.09319590833802e-51	-0.510416	0.038	0.113	3.53780059856349e-47									HDDC2	1.92520429566547e-63	-0.618741	0.204	0.377	6.23034614163258e-59									ASPHD2	5.01246316447805e-17	0.476661	0.132	0.071	1.53451547317331e-12	IL1B_IRF8	ASPHD2
B4GALT7	6.96794339881412e-99	0.660599	0.463	0.285	2.25496584272423e-94	BSA	B4GALT7			SMDT1	2.91094008566939e-170	-0.575269	0.25	0.525	9.42038430524327e-166		MAP2K4P1	1.34263959363412e-07	0.532378	0.023	0.036	0.00434505		PTPRZ1	2.65094235539927e-59	-0.543451	0.054	0.156	8.57897965054311e-55		ENSG00000288007	5.02741983884906e-07	-0.68373	0.004	0.013	0.0162697		MIR31HG	5.37296326664825e-41	-0.510508	0.031	0.092	1.73879837235271e-36		MIR31HG	5.37296326664825e-41	-0.510508	0.031	0.092	1.73879837235271e-36									ENSG00000279088	2.58057708205226e-15	-0.618956	0.027	0.064	8.35126355293753e-11									CDC42EP2	2.05762033302898e-07	0.476352	0.048	0.025	0.0062992	IL1B_IRF8	CDC42EP2
PXDC1	1.81674117792912e-156	0.659993	0.743	0.548	5.87933780001423e-152	BSA	PXDC1			RAVER1	2.73917036225827e-73	-0.575321	0.116	0.258	8.86450312634022e-69		CCNJL	7.92524952067312e-14	0.531806	0.108	0.127	2.56476924988023e-09		GPR143	1.49788371122459e-10	-0.543568	0.014	0.036	4.84745126626503e-06		ENSG00000253671	7.37215585527013e-52	-0.683978	0.051	0.141	2.38577707788252e-47		FUT4	5.64343646888882e-11	-0.510521	0.013	0.033	1.8263289100618e-06		FUT4	5.64343646888882e-11	-0.510521	0.013	0.033	1.8263289100618e-06									TDRD6-AS1	9.34614547160527e-14	-0.618961	0.038	0.078	3.0245995975209e-09									LRRC8A	8.5151252277134e-28	0.475992	0.224	0.12	2.60682043721218e-23	IL1B_IRF8	LRRC8A
TBC1D13	3.2585572831041e-110	0.659386	0.533	0.339	1.05453430795815e-105	BSA	TBC1D13			ACTB	2.15452640904097e-318	-0.575514	0.973	1	6.97247836493838e-314		IGSF11	1.6955167725954e-46	0.531674	0.142	0.214	5.48703137947324e-42		LINC02610	2.33721018598801e-09	-0.543782	0.021	0.045	7.5636796038944e-05		ENSG00000249685	3.06937717655448e-08	-0.684226	0.009	0.024	0.000993312		GLMP	4.11095733009976e-44	-0.510607	0.059	0.139	1.33038801116688e-39		GLMP	4.11095733009976e-44	-0.510607	0.059	0.139	1.33038801116688e-39									VN2R1P	3.97131005102009e-07	-0.619131	0.003	0.012	0.012852									ENSG000002265711	5.93468882848444e-10	0.475907	0.078	0.043	1.81684563795223e-05	IL1B_IRF8	ENSG00000226571
ZNF710	0	0.658967	0.995	0.957	0	BSA	ZNF710			H2BC15	1.07236273123006e-43	-0.575585	0.039	0.106	3.47038027080672e-39		LINC01909	1.96873327835698e-12	0.530697	0.035	0.055	6.37121463541887e-08		TAGLN2	6.71311418839727e-17	-0.5442	0.035	0.077	2.17249801364912e-12		ARF6	1.06535435777462e-256	-0.684644	0.279	0.643	3.44769977263024e-252		MIR137HG	1.62668131994772e-07	-0.510826	0.006	0.018	0.00526427		MIR137HG	1.62668131994772e-07	-0.510826	0.006	0.018	0.00526427									PFKM	1.51212270735217e-10	-0.619328	0.042	0.077	4.89353150553309e-06									ENSG00000272540	4.69627164842335e-11	0.475657	0.069	0.035	1.43771660244832e-06	IL1B_IRF8	ENSG00000272540
SULF2	5.93129299032549e-218	0.658826	0.851	0.656	1.91948503752913e-213	BSA	SULF2			MRPL15	4.76038039174129e-79	-0.575606	0.103	0.241	1.54055430237532e-74		ENSG00000232295	2.47290775983307e-118	0.529885	0.352	0.477	8.00282409237178e-114		PAPPA	5.37471926755403e-38	-0.544446	0.032	0.095	1.73936664936583e-33		VANGL2	4.71742398129581e-11	-0.685209	0.007	0.024	1.52665274882695e-06		MTHFD2	2.94722767940441e-113	-0.510929	0.097	0.263	9.53781821608855e-109		MTHFD2	2.94722767940441e-113	-0.510929	0.097	0.263	9.53781821608855e-109									MAP2K6	7.95987067169716e-112	-0.619571	0.541	0.775	2.57597334677463e-107									CITED2	3.82830783600244e-35	0.474544	0.316	0.176	1.17199816091379e-30	IL1B_IRF8	CITED2
SIRPA	0	0.658326	0.981	0.919	0	BSA	SIRPA			GRHL3	4.87458137157835e-12	-0.57572	0.022	0.049	1.57751202347019e-07		ATP6V1E2	3.227090906851e-38	0.529842	0.136	0.192	1.04435115927512e-33		ZMYND15	2.30111583967914e-16	-0.544699	0.009	0.032	7.44687108036963e-12		GUCY2D	2.4189037110425e-39	-0.685363	0.034	0.098	7.82805618967575e-35		ZNF385B	1.4742837145891e-147	-0.511038	0.161	0.385	4.77107695715323e-143		ZNF385B	1.4742837145891e-147	-0.511038	0.161	0.385	4.77107695715323e-143									CDYL2	4.04635338258761e-79	-0.619668	0.255	0.461	1.309480881673e-74									ENSG00000281613	6.64904203575851e-07	0.474251	0.02	0.007	0.0203554	IL1B_IRF8	ENSG00000281613
BIN3	2.35494478514131e-224	0.657954	0.856	0.672	7.62107231367429e-220	BSA	BIN3			CLUH	2.52438213653524e-81	-0.57603	0.104	0.245	8.16940547025534e-77		AIP	3.21441287273399e-20	0.529752	0.086	0.121	1.04024829387417e-15		TUBB	7.50203237057111e-195	-0.544973	0.383	0.72	2.42780771576422e-190		NLRP3P1	2.1872975469093e-09	-0.685381	0.005	0.02	7.07853232130787e-05		LINC02512	6.08334079288831e-21	-0.51123	0.011	0.039	1.96869074739451e-16		LINC02512	6.08334079288831e-21	-0.51123	0.011	0.039	1.96869074739451e-16									HAS2-AS1	4.23972988454322e-11	-0.620045	0.015	0.039	1.37206138523588e-06									LAMP1	1.84493360412323e-51	0.473925	0.586	0.36	5.64807973566285e-47	IL1B_IRF8	LAMP1
PHB2	1.36630325494805e-152	0.657749	0.699	0.486	4.42163059366287e-148	BSA	PHB2			CLSTN1	1.13596464049557e-178	-0.576171	0.257	0.542	3.67620876957177e-174		ENSG00000257526	7.49648193707335e-30	0.529088	0.07	0.111	2.42601148447568e-25		SENP3	3.33461703770792e-120	-0.545056	0.15	0.363	1.07914876574304e-115		LAMB2	2.05653342687812e-12	-0.685629	0.008	0.026	6.65535347606298e-08		NME9	2.76171954375581e-95	-0.511282	0.072	0.205	8.93747678750256e-91		NME9	2.76171954375581e-95	-0.511282	0.072	0.205	8.93747678750256e-91									ATP8A2	2.35725591370707e-20	-0.620241	0.091	0.162	7.62855158793884e-16									FXYD5	7.55180097681283e-25	0.473354	0.174	0.089	2.31190835104148e-20	IL1B_IRF8	FXYD5
POLR1G	1.33288930281306e-62	0.657274	0.3	0.18	4.31349636176361e-58	BSA	POLR1G			GNPNAT1	2.01140207815652e-58	-0.576585	0.064	0.161	6.50929940533013e-54		RUNX3	2.92291904977965e-141	0.528802	0.47	0.616	9.45915062889691e-137		ENSG00000267711	4.60537798486326e-14	-0.545235	0.021	0.051	1.49039242346145e-09		MAOA	1.13901699059628e-81	-0.685855	0.076	0.212	3.68608678496768e-77		HIVEP3	1.23970419330024e-94	-0.511362	0.236	0.437	4.01193071035822e-90		HIVEP3	1.23970419330024e-94	-0.511362	0.236	0.437	4.01193071035822e-90									CDK20	3.59419299306549e-08	-0.6203	0.016	0.036	0.00116315									PGAP6	1.37385137671911e-40	0.473325	0.308	0.162	4.20590860468788e-36	IL1B_IRF8	PGAP6
TCF4	3.03556087781731e-145	0.657151	0.699	0.49	9.82368211279239e-141	BSA	TCF4			SSTR1	9.51304088661974e-11	-0.576633	0.004	0.016	3.07861029172788e-06		LINC02893	1.16072540063984e-06	0.52871	0.023	0.032	0.0375634		ENSG00000268173	6.4411016065098e-19	-0.545311	0.028	0.069	2.0844693018987e-14		BOC	1.57140650824023e-11	-0.686079	0.007	0.024	5.08538574196704e-07		BCHE	1.86129873359829e-66	-0.511517	0.036	0.122	6.02353496167079e-62		BCHE	1.86129873359829e-66	-0.511517	0.036	0.122	6.02353496167079e-62									LAMB1	1.40367928560372e-52	-0.620718	0.148	0.291	4.54258690407076e-48									NGFR-AS1	3.13064985588346e-10	0.473179	0.07	0.037	9.58417146880162e-06	IL1B_IRF8	NGFR-AS1
MBD6	3.02618336196217e-107	0.657059	0.54	0.353	9.79333459598197e-103	BSA	MBD6			TIMM10	1.06702274383688e-35	-0.576762	0.052	0.121	3.45309900360491e-31		MAPKAPK2	1.22629910306443e-218	0.528666	0.554	0.727	3.9685491573371e-214		ALOX15B	7.77669568873445e-29	-0.545535	0.034	0.087	2.51669425878824e-24		APOL1	4.83743928351761e-98	-0.68622	0.064	0.203	1.56549210093197e-93		EXOSC4	3.31728094309294e-33	-0.511868	0.033	0.089	1.07353845880374e-28		EXOSC4	3.31728094309294e-33	-0.511868	0.033	0.089	1.07353845880374e-28									SEMA3B	1.39142749434255e-16	-0.621299	0.013	0.041	4.50293765719136e-12									ESAM	5.12165953203243e-12	0.473038	0.078	0.04	1.56794484913641e-07	IL1B_IRF8	ESAM
RAB43	1.52102977680602e-83	0.656893	0.403	0.247	4.92235656369966e-79	BSA	RAB43			TCN2	4.97958329289065e-36	-0.576942	0.05	0.118	1.61149274524527e-31		GRIN3A	1.35928072763959e-12	0.528459	0.074	0.092	4.39890429078723e-08		STOML2	1.97205052740909e-110	-0.545563	0.121	0.308	6.38194991680131e-106		ZNHIT1	6.26589425110255e-218	-0.686254	0.208	0.524	2.02776869754181e-213		FAM107B	2.18334831271849e-216	-0.511977	0.511	0.83	7.06575180961958e-212		FAM107B	2.18334831271849e-216	-0.511977	0.511	0.83	7.06575180961958e-212									SEMA3A	3.47421203857108e-71	-0.621356	0.374	0.579	1.12432449992237e-66									CCDC170	2.93152907259407e-20	0.472574	0.1	0.045	8.97458310283947e-16	IL1B_IRF8	CCDC170
HCLS1	0	0.656772	0.986	0.934	0	BSA	HCLS1			ADPGK	2.95587814362943e-232	-0.577426	0.587	0.902	9.56581284841356e-228		JPH3	1.77511318507233e-09	0.528441	0.032	0.047	5.74462128953107e-05		ENSG00000226349	3.49078986644066e-09	-0.545651	0.011	0.029	0.000112969		LINC02898	1.17940051640034e-61	-0.686755	0.044	0.136	3.81677595117478e-57		GNG12	5.25541268374233e-79	-0.512019	0.085	0.212	1.70075665271269e-74		GNG12	5.25541268374233e-79	-0.512019	0.085	0.212	1.70075665271269e-74									ZSWIM5	2.32644869375693e-38	-0.621491	0.124	0.235	7.52885326273617e-34									ENSG000002864941	9.79716698889001e-07	0.470777	0.02	0.007	0.029993	IL1B_IRF8	ENSG00000286494
GNAI2	0	0.656247	0.989	0.935	0	BSA	GNAI2			ZNF768	4.60900969015618e-73	-0.577492	0.084	0.207	1.49156771592834e-68		FAM184B	9.77835879009732e-19	0.528284	0.062	0.092	3.16447247165129e-14		TMEM144	7.36414631935286e-116	-0.54572	0.176	0.399	2.38318503186897e-111		TMEM141	1.39809636819947e-67	-0.686908	0.043	0.14	4.52451946676711e-63		ENSG00000235743	1.55393083307582e-09	-0.512097	0.004	0.016	5.02883096199997e-05		ENSG00000235743	1.55393083307582e-09	-0.512097	0.004	0.016	5.02883096199997e-05									TENM1	1.82027280040765e-133	-0.622016	0.522	0.782	5.89076683667925e-129									FAM8A11	3.57197267473538e-26	0.470238	0.225	0.124	1.09352371464349e-21	IL1B_IRF8	FAM8A1
KCNG1	2.11174286580513e-219	0.655974	0.865	0.693	6.83402226231856e-215	BSA	KCNG1			MOCOS	2.35462851949855e-74	-0.578113	0.085	0.213	7.62004881480122e-70		ENSG00000246250	6.50013989884186e-36	0.527723	0.12	0.172	2.1035752740632e-31		NDOR1	3.93498524153481e-42	-0.545783	0.052	0.131	1.2734399238655e-37		ENSG00000234504	1.95825930919266e-10	-0.686992	0.01	0.029	6.33731877640928e-06		SH3BGR	1.07872889663771e-35	-0.512217	0.026	0.078	3.49098245529894e-31		SH3BGR	1.07872889663771e-35	-0.512217	0.026	0.078	3.49098245529894e-31									BRCA1	4.81938753894165e-78	-0.622057	0.273	0.481	1.5596501953523e-73									ZSWIM1	1.34601734041353e-11	0.469731	0.08	0.042	4.12069748594199e-07	IL1B_IRF8	ZSWIM1
DCTN1	8.0997274162545e-248	0.655872	0.881	0.704	2.62123378644828e-243	BSA	DCTN1			MT-CO2	3.99616529955968e-223	-0.57815	0.688	0.951	1.2932390142435e-218		ENSG00000274015	5.74779847530662e-16	0.527621	0.055	0.081	1.86010254257873e-11		CFAP53	2.59675829914015e-27	-0.545848	0.036	0.091	8.40362920767735e-23		DPEP2	1.54897248474822e-27	-0.687676	0.016	0.055	5.01278475514219e-23		ENSG00000223727	2.21374877931728e-148	-0.512223	0.223	0.477	7.16413379962658e-144		ENSG00000223727	2.21374877931728e-148	-0.512223	0.223	0.477	7.16413379962658e-144									WDR64	3.55319240519876e-14	-0.62221	0.027	0.063	1.14988412617042e-09									PLD3	7.70128144104794e-59	0.469555	0.862	0.643	2.35767030036242e-54	IL1B_IRF8	PLD3
DDAH2	1.53536636156601e-80	0.655059	0.387	0.234	4.96875261929991e-76	BSA	DDAH2			ID3	3.51514930062332e-49	-0.578263	0.076	0.172	1.13757261666772e-44		LINC01088	4.98511007556145e-26	0.527459	0.11	0.158	1.6132813226532e-21		IFITM2	3.11844896274968e-81	-0.545941	0.095	0.237	1.00919245332505e-76		ZBTB3	3.01709939480694e-22	-0.688076	0.024	0.065	9.76393706147423e-18		ZGPAT	4.38724678405613e-68	-0.512236	0.059	0.162	1.41980080425625e-63		ZGPAT	4.38724678405613e-68	-0.512236	0.059	0.162	1.41980080425625e-63									FOCAD	1.87526726033574e-154	-0.622213	0.725	0.916	6.06873990789853e-150									NRXN2	3.80186476329928e-07	0.467792	0.035	0.017	0.011639	IL1B_IRF8	NRXN2
BRF1	1.07662552699857e-55	0.655046	0.272	0.162	3.48417553047278e-51	BSA	BRF1			ENSG00000240376	1.03758272929699e-06	-0.578304	0.003	0.012	0.0335783		AMPH	3.40317497996204e-38	0.527032	0.117	0.17	1.10133548701532e-33		KLF3-AS1	3.02729447484637e-41	-0.545956	0.054	0.136	9.79693037949783e-37		HERPUD1	2.8835253362876e-253	-0.688349	0.261	0.619	9.33166469329394e-249		LRRN1	1.29220055483633e-118	-0.512258	0.079	0.234	4.18181943556133e-114		LRRN1	1.29220055483633e-118	-0.512258	0.079	0.234	4.18181943556133e-114									DNAI3	7.49535049571385e-32	-0.622238	0.104	0.2	2.42564532742292e-27									CCL21	8.43526730036853e-21	0.466965	0.121	0.059	2.58237273133482e-16	IL1B_IRF8	CCL2
TEP1	4.23136373127989e-173	0.653794	0.768	0.561	1.3693539307168e-168	BSA	TEP1			SCARF1	3.40763524502111e-10	-0.579252	0.018	0.04	1.10277891799373e-05		ENSG00000232342	1.54718093656293e-10	0.526874	0.025	0.038	5.00698694690497e-06		SNX8	5.89450581163009e-76	-0.546065	0.101	0.245	1.90757997075973e-71		PKD1L3	9.42914245208965e-13	-0.689642	0.01	0.031	3.05145908034525e-08		ENSG00000266602	2.90124754039074e-24	-0.512258	0.033	0.079	9.3890172902125e-20		ENSG00000266602	2.90124754039074e-24	-0.512258	0.033	0.079	9.3890172902125e-20									PNPT1	1.96919322868445e-67	-0.622372	0.202	0.382	6.3727031266686e-63									ITGA3	1.85822468695616e-20	0.466625	0.204	0.119	5.68876905664758e-16	IL1B_IRF8	ITGA3
SLC36A1	1.20035427620471e-56	0.653563	0.265	0.155	3.88458650865368e-52	BSA	SLC36A1			ENSG00000258407	9.36450462246125e-25	-0.579368	0.042	0.095	3.03054098592091e-20		ME1	3.12320586317461e-112	0.526756	0.343	0.47	1.01073188144057e-107		CRELD1	1.43440853103336e-41	-0.546355	0.055	0.135	4.64203288813016e-37		PALD1	1.4309603817999e-276	-0.689966	0.418	0.808	4.63087398758082e-272		ENSG00000289294	1.12959039767482e-14	-0.512384	0.011	0.033	3.65558044495527e-10		ENSG00000289294	1.12959039767482e-14	-0.512384	0.011	0.033	3.65558044495527e-10									ENSG00000285117	1.05157686297017e-08	-0.622452	0.014	0.035	0.000340311									LINC00276	3.66983361005725e-07	0.465536	0.04	0.02	0.0112348	IL1B_IRF8	LINC00276
ZNF787	7.01051745132474e-96	0.652182	0.481	0.306	2.26874365759771e-91	BSA	ZNF787			ZNF408	3.85845791000833e-23	-0.579397	0.02	0.056	1.2486741488369e-18		STPG2-AS1	2.16923200973868e-08	0.526445	0.031	0.046	0.000702007		TAC1	6.37339067273144e-14	-0.546402	0.026	0.059	2.06255668950935e-09		ENSG00000288796	1.16470357254266e-57	-0.689997	0.044	0.132	3.76921370146257e-53		ZNF407-AS1	2.7508616522772e-138	-0.512578	0.12	0.313	8.90233847909948e-134		ZNF407-AS1	2.7508616522772e-138	-0.512578	0.12	0.313	8.90233847909948e-134									CHN1	7.37863110104067e-40	-0.622546	0.143	0.265	2.38787259691878e-35									SERPING1	1.2106919919697e-39	0.465266	0.393	0.227	3.70641246421604e-35	IL1B_IRF8	SERPING1
TM7SF3	3.25250864871143e-256	0.65191	0.905	0.736	1.05257684889599e-251	BSA	TM7SF3			ADO	2.92741219463295e-73	-0.57947	0.093	0.222	9.47369134427115e-69		UBE2T	2.52244673558730e-09	0.525838	0.016	0.029	8.1631421257076e-05		ENSG00000286215	6.68144108056532e-151	-0.546572	0.224	0.5	2.16224796249255e-146		DDIT4	3.48272644343557e-49	-0.690262	0.022	0.084	1.12707993162462e-44		ENSG00000230454	5.96344558799784e-22	-0.512664	0.019	0.053	1.92989026118786e-17		ENSG00000230454	5.96344558799784e-22	-0.512664	0.019	0.053	1.92989026118786e-17									LINC00938	1.38494587743979e-17	-0.622925	0.071	0.13	4.48196184857066e-13									E2F4	4.90827413405315e-37	0.465061	0.328	0.183	1.50261904339903e-32	IL1B_IRF8	E2F4
OGFR	5.10660592887855e-214	0.651555	0.844	0.651	1.65259981070367e-209	BSA	OGFR			RAD23B	5.34054349645671e-238	-0.579725	0.568	0.893	1.72830668632332e-233		ST18	5.95069514223532e-08	0.525588	0.034	0.049	0.00192576		UBXN6	2.83591845070873e-105	-0.546768	0.133	0.321	9.17759929018361e-101		PANO1	9.13923551455334e-09	-0.690847	0.006	0.019	0.000295764		ZSWIM4	1.31688405296126e-49	-0.512946	0.041	0.116	4.26170017219324e-45		ZSWIM4	1.31688405296126e-49	-0.512946	0.041	0.116	4.26170017219324e-45									CNIH1	1.46326658470444e-100	-0.623062	0.376	0.621	4.73542332142051e-96									LIPM	8.41651275394404e-11	0.464212	0.065	0.032	2.57663121449243e-06	IL1B_IRF8	LIPM
SWAP70	0	0.651423	0.954	0.851	0	BSA	SWAP70			AIG1	3.83614600077504e-238	-0.579754	0.513	0.854	1.24145356877082e-233		ENPP7P5	3.90298272446966e-10	0.525454	0.033	0.049	1.26308326929287e-05		TOR4A	1.45191418980777e-47	-0.546855	0.06	0.151	4.6986847010559e-43		ENSG00000259351	4.22326255617217e-13	-0.690899	0.017	0.044	1.36673222842844e-08		LNCTAM34A	4.19524755709252e-68	-0.513081	0.061	0.166	1.35766601442628e-63		LNCTAM34A	4.19524755709252e-68	-0.513081	0.061	0.166	1.35766601442628e-63									CPNE4	1.66645630827965e-97	-0.623154	0.37	0.611	5.3929859048546e-93									LRRCC1	8.67462595028431e-23	0.46339	0.151	0.076	2.65564998842004e-18	IL1B_IRF8	LRRCC1
AP2M1	2.94261554008444e-311	0.651249	0.934	0.796	9.52289241082127e-307	BSA	AP2M1			GABARAPL1	3.88713892486036e-236	-0.579841	0.526	0.862	1.25795589886331e-231		ENSG00000239486	4.78636083244524e-12	0.525384	0.033	0.054	1.54896209259593e-07		OXSM	2.86700133168021e-27	-0.546916	0.035	0.09	9.2781897095835e-23		BPNT2	5.76472283579917e-249	-0.69123	0.252	0.602	1.86557960412133e-244		CCDC181	1.25050906210113e-53	-0.513086	0.033	0.105	4.04689742677167e-49		CCDC181	1.25050906210113e-53	-0.513086	0.033	0.105	4.04689742677167e-49									NSMCE3	1.70891351207419e-16	-0.623161	0.083	0.145	5.53038590777448e-12									G6PD	3.63486014755433e-29	0.463076	0.254	0.14	1.11277608557228e-24	IL1B_IRF8	G6PD
ENSG00000198211	6.11434900631272e-96	0.651182	0.569	0.391	1.97872562542292e-91	BSA	ENSG00000198211			ATP6V0A1	1.30769391010865e-207	-0.580452	0.6	0.897	4.2319590318936e-203		SEMA4D	2.42679379180107e-103	0.525327	0.321	0.435	7.85359006902662e-99		VDAC3	3.49145295024608e-142	-0.546981	0.198	0.45	1.12990400375864e-137		PPFIA4	2.4530481929923e-31	-0.691442	0.028	0.081	7.93855456216168e-27		ENSG00000225421	2.75991678179788e-43	-0.513105	0.031	0.094	8.9316426892543e-39		ENSG00000225421	2.75991678179788e-43	-0.513105	0.031	0.094	8.9316426892543e-39									LRRC4C	6.05324932556147e-108	-0.623198	0.718	0.871	1.9589525467382e-103									ZNF385A	1.10332417643915e-45	0.463062	0.53	0.326	3.37771663375083e-41	IL1B_IRF8	ZNF385A
GOLIM4	1.72075139362081e-247	0.650988	0.894	0.725	5.56869566003565e-243	BSA	GOLIM4			ENSG00000287691	1.30698778635256e-58	-0.580716	0.09	0.203	4.22967387419416e-54		AQP11	1.36617764003546e-19	0.5252	0.061	0.093	4.42122407868277e-15		COPE	5.07642446314086e-140	-0.547121	0.256	0.525	1.64283248476165e-135		MYO1C	1.84794929320463e-180	-0.691633	0.157	0.422	5.98033350266882e-176		SUV39H2	3.74078844652196e-35	-0.513233	0.03	0.085	1.21059395706344e-30		SUV39H2	3.74078844652196e-35	-0.513233	0.03	0.085	1.21059395706344e-30									ENSG00000224610	2.20897067270777e-10	-0.62346	0.019	0.044	7.1486708910169e-06									NBPF26	6.18549961795989e-11	0.462504	0.076	0.04	1.89362885304224e-06	IL1B_IRF8	NBPF26
CUL9	7.04547330839402e-95	0.650927	0.461	0.287	2.28005607206247e-90	BSA	CUL9			LIMK1	9.51556544606034e-103	-0.580837	0.119	0.285	3.07942728965405e-98		ENSG00000257553	2.22331288375875e-18	0.525038	0.043	0.072	7.19508515442008e-14		LRP10	2.30309722726926e-217	-0.547169	0.586	0.908	7.45328324688879e-213		LINC01664	2.0247755987275e-10	-0.692284	0.008	0.024	6.55257879260192e-06		NPAS3	1.51719680795686e-179	-0.513302	0.571	0.854	4.90995230990999e-175		NPAS3	1.51719680795686e-179	-0.513302	0.571	0.854	4.90995230990999e-175									RNF180	1.46751701990025e-64	-0.623515	0.196	0.369	4.74917857980118e-60									SMPD2	2.39493513105258e-14	0.462135	0.13	0.074	7.33185441020437e-10	IL1B_IRF8	SMPD2
WWC1	2.65822410908178e-69	0.65076	0.413	0.271	8.60254486181045e-65	BSA	WWC1			NOS1AP	7.67856907000416e-207	-0.581002	0.397	0.73	2.48493852243474e-202		ZDHHC14	1.26607970707809e-58	0.524769	0.209	0.285	4.09728714804612e-54		HACD1	6.00481947159844e-22	-0.547319	0.031	0.076	1.94327967739869e-17		RPLP0	2.05557647777464e-288	-0.693059	0.453	0.843	6.6522565973743e-284		ENSG00000274460	2.21681333081485e-09	-0.513627	0.004	0.016	7.17405130118301e-05		ENSG00000274460	2.21681333081485e-09	-0.513627	0.004	0.016	7.17405130118301e-05									H1-10	3.53553899108366e-74	-0.623538	0.246	0.444	1.1441711282945e-69									ASNSD1	1.40462420180566e-49	0.462119	0.427	0.236	4.30011653140784e-45	IL1B_IRF8	ASNSD1
ZFP36L1	3.74610154793807e-277	0.650672	0.918	0.775	1.21231338294372e-272	BSA	ZFP36L1			PLEKHF2	1.34512079822954e-139	-0.581308	0.199	0.433	4.35307992723043e-135		P4HA3	2.47445954882411e-12	0.524686	0.04	0.057	8.00784599190459e-08		RNF113A	1.87283281846715e-46	-0.547445	0.054	0.141	6.06086156712339e-42		ENSG00000285966	2.5059411798332e-07	-0.693335	0.005	0.016	0.00810973		CNGB3	3.93612347405397e-144	-0.513875	0.11	0.306	1.27380827867335e-139		CNGB3	3.93612347405397e-144	-0.513875	0.11	0.306	1.27380827867335e-139									R3HDM1	2.53214916427906e-100	-0.623719	0.521	0.749	8.19454112543989e-96									ENSG00000256072	1.17095256888098e-06	0.462051	0.041	0.021	0.0358475	IL1B_IRF8	ENSG00000256072
SKI	0	0.650451	0.977	0.894	0	BSA	SKI			LINC01885	1.27268306740933e-69	-0.581486	0.063	0.172	4.11865694275006e-65		ENSG00000284644	1.33162557882387e-24	0.524672	0.073	0.11	4.30940669818982e-20		GRAMD1B	8.57594125888286e-153	-0.547644	0.257	0.538	2.77534611019967e-148		RPS21	9.07671622711941e-315	-0.695067	0.467	0.868	2.93740690542038e-310		ENSG00000289868	2.64540391473127e-38	-0.513955	0.024	0.074	8.56105614885333e-34		ENSG00000289868	2.64540391473127e-38	-0.513955	0.024	0.074	8.56105614885333e-34									NAALADL2	4.92690920925722e-84	-0.623773	0.346	0.569	1.59444635829982e-79									NT5DC2	8.88421781998694e-43	0.461352	0.423	0.245	2.7198144434108e-38	IL1B_IRF8	NT5DC2
ZNF333	1.12786706849637e-54	0.649201	0.261	0.154	3.65000340706794e-50	BSA	ZNF333			VDAC3	3.1112207001014e-149	-0.581795	0.205	0.45	1.00685324296682e-144		DKK2	1.97450513728808e-22	0.524607	0.074	0.109	6.38989352529169e-18		REEP2	2.35043199236743e-58	-0.547661	0.077	0.191	7.60646801369948e-54		TNFSF10	1.05775417567267e-110	-0.69515	0.087	0.253	3.4231040633119e-106		ZCWPW1	4.71311969655944e-73	-0.514195	0.051	0.151	1.52525979620057e-68		ZCWPW1	4.71311969655944e-73	-0.514195	0.051	0.151	1.52525979620057e-68									ZNF546	3.87802343259064e-19	-0.62381	0.076	0.14	1.25500594325498e-14									PLCD3	1.46405523233091e-22	0.461252	0.196	0.108	4.48205868825785e-18	IL1B_IRF8	PLCD3
ATPAF2	7.69174240057266e-163	0.649058	0.758	0.554	2.48920167567333e-158	BSA	ATPAF2			LRATD2	2.80310378254851e-84	-0.582264	0.104	0.247	9.07140446108348e-80		MIR4300HG	6.34557060936949e-19	0.523373	0.041	0.073	2.05355356060415e-14		IFI30	4.07206916365283e-60	-0.54776	0.088	0.21	1.31780302274133e-55		IQSEC1	6.56836625812677e-81	-0.696054	0.063	0.184	2.12565468845498e-76		LDHB	5.80972830806646e-229	-0.514317	0.296	0.625	1.88014427505647e-224		LDHB	5.80972830806646e-229	-0.514317	0.296	0.625	1.88014427505647e-224									RXYLT1	4.88181534569535e-48	-0.62383	0.166	0.307	1.57985308217393e-43									NOP10	4.67813259366551e-54	0.460432	0.549	0.323	1.43216351222476e-49	IL1B_IRF8	NOP10
FOS	3.8331923572432e-274	0.648839	0.911	0.762	1.24049771065104e-269	BSA	FOS			ENSG00000280184	2.28405172546218e-07	-0.582402	0.007	0.019	0.00739165		ENSG00000263745	4.10035407824999e-07	0.523338	0.021	0.035	0.0132696		TMEM115	1.97539691298477e-51	-0.547867	0.057	0.147	6.39277948980131e-47		MT-CYB	4.81001382291631e-296	-0.696235	0.689	0.974	1.55661667337217e-291		ENSG00000287229	1.7262151720247e-07	-0.514329	0.013	0.028	0.00558638		ENSG00000287229	1.7262151720247e-07	-0.514329	0.013	0.028	0.00558638									TCN1	3.75134365833685e-110	-0.624061	0.27	0.52	1.21400983471097e-105									CAPN5	6.05937960436644e-26	0.460426	0.208	0.113	1.85501847208074e-21	IL1B_IRF8	CAPN5
CDKN2AIP	1.40624003162537e-80	0.648606	0.385	0.233	4.55087399034602e-76	BSA	CDKN2AIP			FAM241B	2.2371516973875e-15	-0.582472	0.015	0.041	7.23987032308542e-11		ENSG00000250602	2.88433807632971e-08	0.522741	0.034	0.047	0.000933429		IL10RA	5.54062256409372e-104	-0.547924	0.119	0.3	1.79305627419201e-99		ENSG00000255750	1.3397452672515e-06	-0.696971	0.011	0.026	0.0433568		ACSM6	2.53507428509799e-103	-0.514382	0.05	0.174	8.20400740143413e-99		ACSM6	2.53507428509799e-103	-0.514382	0.05	0.174	8.20400740143413e-99									CEP83	6.41112064855309e-57	-0.624273	0.192	0.355	2.07476686428475e-52									USP27X1	5.48327897998379e-19	0.460185	0.105	0.05	1.67865102693224e-14	IL1B_IRF8	USP27X
FGR	1.45176296588996e-167	0.648123	0.777	0.585	4.69819531021309e-163	BSA	FGR			ENSG00000285220	6.30006536329313e-12	-0.582515	0.018	0.041	2.03882715286892e-07		ZNF233	5.66206594562792e-15	0.522726	0.044	0.067	1.83235778132411e-10		PIK3CG	1.28275444199976e-20	-0.547973	0.027	0.069	4.15124992519962e-16		ENSG00000289622	1.09239011209488e-13	-0.697647	0.015	0.041	3.53519288076146e-09		LRRC7-AS1	1.06621011586095e-62	-0.514494	0.051	0.142	3.45046917694919e-58		LRRC7-AS1	1.06621011586095e-62	-0.514494	0.051	0.142	3.45046917694919e-58									CYP27A1	1.05540716502242e-32	-0.624485	0.05	0.122	3.41550866744556e-28									H4C16	7.13345652726293e-17	0.460143	0.091	0.043	2.18383638125627e-12	IL1B_IRF8	H4C16
PTPN18	1.10986221130415e-83	0.647244	0.37	0.217	3.59173608822248e-79	BSA	PTPN18			RAB31	7.02379536458396e-200	-0.582662	0.684	0.936	2.27304065588666e-195		ADAM21	1.43430459317698e-09	0.52243	0.037	0.055	4.64169652443933e-05		PCNA	1.02899285406822e-117	-0.548085	0.169	0.387	3.33002667433558e-113		ENSG00000253300	3.17912348675608e-09	-0.698391	0.005	0.018	0.000102883		KCNJ16	5.64946580617699e-16	-0.514692	0.007	0.028	1.828280124195e-11		KCNJ16	5.64946580617699e-16	-0.514692	0.007	0.028	1.828280124195e-11									ENSG00000291078	1.1907987611891e-14	-0.624614	0.019	0.05	3.85366295096018e-10									LMF2	1.33205482627565e-16	0.458503	0.105	0.052	4.07795264516028e-12	IL1B_IRF8	LMF2
HRH2	3.9042286050064e-173	0.647063	0.763	0.541	1.26348646115217e-168	BSA	HRH2			ENSG00000289520	1.3007895468271e-07	-0.583039	0.011	0.026	0.00420962		ENSG00000288692	9.22590652524297e-58	0.522157	0.269	0.363	2.98568786969913e-53		ALDH9A1	1.59368223611918e-154	-0.548184	0.215	0.482	5.15747445252889e-150		ZIM2-AS1	3.93731548764391e-11	-0.700404	0.009	0.027	1.27419403811132e-06		MILIP	1.2723586007841e-13	-0.514784	0.013	0.034	4.1176069038575e-09		MILIP	1.2723586007841e-13	-0.514784	0.013	0.034	4.1176069038575e-09									FIGN	6.48966544471768e-79	-0.624775	0.193	0.384	2.10018553121954e-74									SLC16A5	1.26118834233397e-25	0.45844	0.166	0.083	3.8610019912212e-21	IL1B_IRF8	SLC16A5
ENSG000002583121	1.04742254904458e-151	0.64627	0.686	0.457	3.38966885321808e-147	BSA	ENSG00000258312			SP110	4.86667709006206e-250	-0.583062	0.529	0.872	1.57495403988588e-245		PPP1R9A	2.75880024398975e-191	0.521739	0.676	0.834	8.92802934959962e-187		DUSP2	6.41193474107321e-07	-0.548429	0.008	0.021	0.0207503		REEP6	2.00675844426749e-10	-0.700651	0.008	0.026	6.49427167733843e-06		ENSG00000240963	9.014807025303e-231	-0.514853	0.343	0.679	2.91737184952856e-226		ENSG00000240963	9.014807025303e-231	-0.514853	0.343	0.679	2.91737184952856e-226									C17orf97	1.61188512812182e-11	-0.625131	0.038	0.074	5.21638265162783e-07									TXNDC5	4.91943231754287e-18	0.45818	0.14	0.075	1.50603500969257e-13	IL1B_IRF8	TXNDC5
RGS19	1.86142624338809e-192	0.645737	0.827	0.634	6.02394760885255e-188	BSA	RGS19			GPI	1.80198211818678e-160	-0.583069	0.227	0.489	5.83157453087605e-156		SLC35E4	1.80759043026932e-38	0.521716	0.111	0.17	5.84972415043757e-34		RIN2	4.13966689186041e-120	-0.548728	0.163	0.379	1.33967899954387e-115		KLK10	1.05632758572899e-63	-0.700666	0.037	0.126	3.41848733293616e-59		ALAS1	1.10925461486699e-214	-0.514855	0.405	0.733	3.58976978463254e-210		ALAS1	1.10925461486699e-214	-0.514855	0.405	0.733	3.58976978463254e-210									ZNF385B	3.56177027873876e-63	-0.625177	0.209	0.385	1.15266009760544e-58									QPCT	8.63744729824946e-55	0.457468	0.715	0.477	2.64426811588609e-50	IL1B_IRF8	QPCT
ENSG00000243004	1.00795430451561e-73	0.645496	0.326	0.19	3.2619417202734e-69	BSA	ENSG00000243004			UBAP2L	4.30737264562771e-220	-0.583768	0.477	0.812	1.39395193557804e-215		SH3GL2	4.71536252982743e-11	0.521692	0.032	0.05	1.52598562190275e-06		TMPRSS12	6.32687691511919e-12	-0.548745	0.006	0.022	2.04750390727087e-07		DPP3	2.56885634455832e-65	-0.701042	0.043	0.136	8.31333290225965e-61		SEPHS2	1.68041531226756e-207	-0.514886	0.319	0.633	5.43816003356029e-203		SEPHS2	1.68041531226756e-207	-0.514886	0.319	0.633	5.43816003356029e-203									PAIP2B	2.23452485339876e-12	-0.625816	0.03	0.063	7.23136933056907e-08									C11orf24	1.49316118890628e-19	0.45729	0.105	0.048	4.57116366371769e-15	IL1B_IRF8	C11orf24
SPINT1	1.07806279294633e-261	0.645474	0.903	0.753	3.48882681053292e-257	BSA	SPINT1			PPP1R26	6.45696811460581e-50	-0.584478	0.074	0.171	2.08960402124873e-45		ENSG00000256417	7.98677652172067e-61	0.521409	0.234	0.323	2.58468061795924e-56		SLC22A17	2.35278227123351e-16	-0.548757	0.02	0.051	7.6140739861659e-12		SPTBN5	2.24456855979638e-10	-0.701228	0.017	0.04	7.26387277321305e-06		SNX24	2.0954821245063e-186	-0.514923	0.268	0.558	6.78139925132728e-182		SNX24	2.0954821245063e-186	-0.514923	0.268	0.558	6.78139925132728e-182									GABPB1-AS1	4.63442917978307e-79	-0.626163	0.31	0.525	1.4997939711614e-74									TRAF7	1.84141772357258e-44	0.456527	0.35	0.185	5.63731621894509e-40	IL1B_IRF8	TRAF7
LIMK1	2.72880250257636e-96	0.645408	0.466	0.29	8.83095065883762e-92	BSA	LIMK1			PIK3CG	2.31296613171215e-24	-0.584732	0.026	0.069	7.48522099544687e-20		PLPPR2	6.72330216819282e-11	0.521377	0.035	0.053	2.17579504767056e-06		NORAD	2.12378392633784e-155	-0.54885	0.273	0.557	6.87298954241451e-151		LAGE3	1.47635682389266e-68	-0.702903	0.044	0.142	4.77778595348142e-64		RANBP17	4.11491557421997e-195	-0.515061	0.347	0.658	1.33166897812907e-190		RANBP17	4.11491557421997e-195	-0.515061	0.347	0.658	1.33166897812907e-190									ZNF625	2.721729568461e-53	-0.626446	0.211	0.372	8.80806122945349e-49									PRKAA2	2.0016514701046e-09	0.456267	0.053	0.026	6.12785581057823e-05	IL1B_IRF8	PRKAA2
ZNF772	6.67656410331724e-69	0.645333	0.316	0.187	2.16066967511552e-64	BSA	ZNF772			VCAN	4.30206787550421e-53	-0.584792	0.078	0.181	1.39223520587067e-48		RAB3D	3.75615272702612e-76	0.521091	0.23	0.323	1.21556614552019e-71		ZNF408	6.13659670255072e-19	-0.54906	0.021	0.056	1.98592542487946e-14		ENSG00000259049	3.83918827196472e-12	-0.703104	0.014	0.037	1.24243810857322e-07		JAGN1	6.59172525355333e-39	-0.515176	0.035	0.094	2.13321412655493e-34		JAGN1	6.59172525355333e-39	-0.515176	0.035	0.094	2.13321412655493e-34									PRNP	5.01202583845726e-112	-0.62721	0.465	0.717	1.62199180184154e-107									RHNO1	1.39884391114111e-19	0.455435	0.11	0.052	4.28242074956739e-15	IL1B_IRF8	RHNO1
PTK7	1.92033158382459e-159	0.645173	0.735	0.526	6.21457707157313e-155	BSA	PTK7			ZNF823	4.18609771089014e-44	-0.585047	0.043	0.113	1.35470494119827e-39		SOGA3	1.74012618347749e-20	0.52074	0.068	0.1	5.63139635496984e-16		CYB561D2	2.51104167471746e-29	-0.549317	0.043	0.103	8.12623306772066e-25		THAP7	8.50762952599989e-26	-0.703359	0.03	0.078	2.75323906720408e-21		ZFAND2A-DT	3.06293565715107e-10	-0.5152	0.01	0.028	9.9122723736723e-06		ZFAND2A-DT	3.06293565715107e-10	-0.5152	0.01	0.028	9.9122723736723e-06									UBAP1L	4.53320220529017e-15	-0.627268	0.063	0.115	1.467034897676e-10									PTP4A1	1.3443445983651e-60	0.455326	0.688	0.438	4.11557655343493e-56	IL1B_IRF8	PTP4A1
CHD3	8.82742784569029e-169	0.644297	0.76	0.549	2.85673219942229e-164	BSA	CHD3			PABIR2	5.61679324820436e-130	-0.585196	0.158	0.371	1.81770663098389e-125		RGS6	4.90873424597871e-28	0.520625	0.094	0.146	1.58856457668363e-23		ENSG00000290796	2.19053049007691e-08	-0.549433	0.008	0.023	0.000708899		MED16	7.65274331188232e-60	-0.703603	0.048	0.14	2.47658079059136e-55		ENSG00000235122	3.69424287084162e-95	-0.515277	0.047	0.165	1.19553087786177e-90		ENSG00000235122	3.69424287084162e-95	-0.515277	0.047	0.165	1.19553087786177e-90									C1orf53	6.97627858776081e-12	-0.627587	0.015	0.041	2.25766327657115e-07									ENSG00000285878	4.58164014099227e-07	0.45502	0.04	0.02	0.0140262	IL1B_IRF8	ENSG00000285878
SAMHD1	0	0.644282	0.998	0.976	0	BSA	SAMHD1			EIF5AL1	9.41661559024339e-07	-0.585291	0.007	0.019	0.0304741		PIP5K1B	2.49513458644383e-165	0.520494	0.574	0.735	8.07475454864953e-161		ENSG00000290858	1.24000861492406e-08	-0.549508	0.005	0.019	0.000401292		ENSG00000176868	6.2008371112531e-33	-0.703632	0.023	0.073	2.00671490594373e-28		ABI3BP	1.84675036081724e-45	-0.515527	0.027	0.087	5.97645351767676e-41		ABI3BP	1.84675036081724e-45	-0.515527	0.027	0.087	5.97645351767676e-41									LOXL2	6.37373443480819e-33	-0.628321	0.093	0.187	2.06266793779263e-28									PEX19	5.03928612581597e-41	0.454455	0.35	0.193	1.5427270545573e-36	IL1B_IRF8	PEX19
FNBP1	3.55110417729124e-272	0.644264	0.916	0.765	1.14920833385499e-267	BSA	FNBP1			APH1A	5.88764957891003e-99	-0.585393	0.165	0.351	1.90536115672686e-94		ARHGAP17	1.5959752363563e-129	0.520295	0.349	0.493	5.16489505989626e-125		LINC02481	9.11454820717972e-07	-0.549511	0.004	0.013	0.0294965		SEZ6L2	5.25737543822843e-84	-0.703792	0.057	0.178	1.70139183931948e-79		GTPBP6	3.07653004350632e-40	-0.51556	0.043	0.11	9.95626652679515e-36		GTPBP6	3.07653004350632e-40	-0.51556	0.043	0.11	9.95626652679515e-36									BCL2L2-PABPN1	3.09810640544594e-29	-0.62853	0.105	0.198	1.00260919493041e-24									SCN7A	5.40384509589142e-09	0.454353	0.056	0.029	0.000165433	IL1B_IRF8	SCN7A
CKLF	7.62426731234978e-170	0.6442	0.761	0.556	2.46736538762264e-165	BSA	CKLF			RPL6P8	2.65809024626997e-10	-0.585481	0.011	0.03	8.60211165497887e-06		SMCO4	2.34885589087412e-118	0.520129	0.345	0.471	7.60136743404684e-114		SH3GLB2	7.83574683207546e-33	-0.549649	0.056	0.129	2.53580438979626e-28		KLF16	5.67263663521222e-43	-0.70397	0.019	0.073	1.83577866788738e-38		ENSG00000232611	1.29184036195209e-79	-0.515652	0.056	0.165	4.18065377934936e-75		ENSG00000232611	1.29184036195209e-79	-0.515652	0.056	0.165	4.18065377934936e-75									ENSG00000254261	5.10489867169515e-33	-0.628639	0.069	0.151	1.65204730813399e-28									MAST3-AS1	2.78824218045356e-08	0.454014	0.055	0.029	0.000853592	IL1B_IRF8	MAST3-AS1
DGCR2	4.87949170856369e-146	0.643294	0.726	0.526	1.57910110672538e-141	BSA	DGCR2			GINS3	1.01298678404182e-38	-0.585634	0.032	0.09	3.27822783051615e-34		AADAT	4.61197928131852e-10	0.519481	0.02	0.033	1.4925287350203e-05		ENSG00000290948	2.69820081279048e-25	-0.549676	0.026	0.072	8.73191747035255e-21		INSIG1	1.02892001908838e-59	-0.703982	0.049	0.148	3.32979096577383e-55		WDR11-DT	1.28264306815583e-71	-0.516275	0.046	0.142	4.15088949716591e-67		WDR11-DT	1.28264306815583e-71	-0.516275	0.046	0.142	4.15088949716591e-67									NRG3	3.13661897033915e-87	-0.628819	0.254	0.472	1.01507263118116e-82									TMEM254	6.5949322627541e-30	0.453742	0.233	0.124	2.01897256291954e-25	IL1B_IRF8	TMEM254
TMEM44	3.42150983988844e-122	0.642887	0.634	0.43	1.1072690143847e-117	BSA	TMEM44			SLFN13	2.61505476093991e-53	-0.585766	0.067	0.163	8.46284021735372e-49		SYNE1	2.59152860934056e-110	0.519152	0.326	0.482	8.38670488554792e-106		ALDOC	5.38101036094572e-11	-0.549878	0.013	0.034	1.74140257300926e-06		ENSG00000266490	1.22091953317988e-06	-0.704401	0.005	0.015	0.0395114		UBE2E3	2.47236774816844e-200	-0.516495	0.313	0.623	8.00107650662272e-196		UBE2E3	2.47236774816844e-200	-0.516495	0.313	0.623	8.00107650662272e-196									SBNO2	1.29955486065266e-51	-0.628846	0.179	0.329	4.20561944004414e-47									NAIF1	1.91350544968963e-12	0.452713	0.071	0.034	5.85800558367982e-08	IL1B_IRF8	NAIF1
FBRSL1	2.16445021729288e-81	0.642539	0.386	0.233	7.00459379320321e-77	BSA	FBRSL1			ZNF512B	1.5507988239211e-92	-0.585859	0.118	0.278	5.01869515397347e-88		MARCHF8	1.73567216514387e-141	0.518814	0.372	0.515	5.6169822608386e-137		TRAPPC1	7.80813758798964e-108	-0.549922	0.172	0.38	2.52686948622521e-103		WASH2P.1	2.58274990931644e-100	-0.705041	0.08	0.235	8.35829525652985e-96		MCHR2	1.62583448603959e-08	-0.516578	0.002	0.011	0.000526153		MCHR2	1.62583448603959e-08	-0.516578	0.002	0.011	0.000526153									EIF1B-AS1	4.42689287506213e-57	-0.629878	0.234	0.406	1.43263107222761e-52									SLC15A2	1.27482943918528e-09	0.452703	0.052	0.025	3.9027628451218e-05	IL1B_IRF8	SLC15A2
MEPCE	2.88433693733797e-56	0.641119	0.29	0.176	9.33429119661315e-52	BSA	MEPCE			ZNF418	7.45105577384232e-52	-0.586182	0.061	0.15	2.41131066953085e-47		CCDC125	2.52776946680447e-82	0.518808	0.317	0.418	8.18036754847263e-78		AVPI1	1.52964590562927e-19	-0.549982	0.021	0.057	4.95024007979746e-15		SLC36A1	3.1856385872383e-90	-0.705076	0.074	0.214	1.03093635960206e-85		LINC01002	3.90076243821453e-13	-0.516678	0.01	0.029	1.26236474025499e-08		LINC01002	3.90076243821453e-13	-0.516678	0.01	0.029	1.26236474025499e-08									TMEM18	2.49464401494785e-28	-0.629947	0.081	0.162	8.07316696117423e-24									DCLRE1B	1.34095143531395e-11	0.451551	0.058	0.027	4.10518872407013e-07	IL1B_IRF8	DCLRE1B
PLEKHO1	3.65498788079314e-174	0.641013	0.776	0.567	1.18282717798227e-169	BSA	PLEKHO1			PPP1R26-AS1	3.75864308805596e-17	-0.586445	0.025	0.058	1.21637207615667e-12		NMNAT3	1.08328613985464e-30	0.518481	0.126	0.175	3.5057306057976e-26		SEC61B	1.06978286229325e-171	-0.550519	0.313	0.624	3.46203129895341e-167		HHEX	8.15236537668441e-30	-0.705424	0.026	0.076	2.63826848320261e-25		MASTL	1.66239127141855e-131	-0.51686	0.112	0.298	5.37983063256472e-127		MASTL	1.66239127141855e-131	-0.51686	0.112	0.298	5.37983063256472e-127									CENPS	1.58932173587056e-27	-0.629979	0.049	0.113	5.14336300162432e-23									NICN1	1.37918529280994e-13	0.450087	0.082	0.041	4.22223785540836e-09	IL1B_IRF8	NICN1
OTULINL	4.15654045985445e-282	0.640761	0.931	0.806	1.3451396236181e-277	BSA	OTULINL			ENSG00000286242	3.75207560222464e-49	-0.586629	0.062	0.15	1.21424670639194e-44		ENSG00000276759	1.49246719449569e-69	0.518478	0.203	0.3	4.82992233482695e-65		SLC50A1	4.52310148932366e-69	-0.550567	0.093	0.223	1.46376610397492e-64		VWF	3.9173472673766e-07	-0.705639	0.005	0.015	0.0126773		DAGLA	3.0315533211856e-07	-0.516882	0.01	0.024	0.00981071		DAGLA	3.0315533211856e-07	-0.516882	0.01	0.024	0.00981071									BBOF1	2.16399135363849e-26	-0.630154	0.075	0.152	7.00310881864488e-22									MAN2B2	5.79774580235019e-41	0.450086	0.369	0.206	1.77492189993149e-36	IL1B_IRF8	MAN2B2
NUP210	2.61395306091462e-148	0.640704	0.705	0.49	8.45927489573191e-144	BSA	NUP210			VASH1-AS1	1.77655314785754e-35	-0.586738	0.042	0.103	5.74928129709656e-31		EPHB6	4.41148693754695e-10	0.518161	0.038	0.056	1.42764540272894e-05		SNHG15	3.05002170790518e-21	-0.550628	0.031	0.075	9.87048025112275e-17		SMG1P3	1.23279103739761e-10	-0.706646	0.011	0.031	3.98955835522613e-06		ENSG00000233230	9.67295502822848e-22	-0.517582	0.018	0.052	3.1303617062353e-17		ENSG00000233230	9.67295502822848e-22	-0.517582	0.018	0.052	3.1303617062353e-17									SNAPC1	3.40233533790239e-48	-0.630191	0.116	0.241	1.10106376205197e-43									GFUS1	1.71500856549565e-32	0.449897	0.208	0.103	5.25032722240838e-28	IL1B_IRF8	GFUS
ENSG00000281593	5.02628225457288e-208	0.640639	0.836	0.65	1.62660546322488e-203	BSA	ENSG00000281593			ZFPL1	4.28258617739719e-40	-0.587052	0.04	0.106	1.38593053872928e-35		CCNO-DT	3.6767107310794e-15	0.517711	0.06	0.089	1.18985712679192e-10		KCTD11	3.28867149747345e-18	-0.551119	0.02	0.055	1.06427987001236e-13		GDF7	6.75997332038527e-79	-0.706785	0.054	0.173	2.18766256594308e-74		CHRM5	3.15670698854496e-23	-0.517643	0.017	0.051	1.02157351563292e-18		CHRM5	3.15670698854496e-23	-0.517643	0.017	0.051	1.02157351563292e-18									HTR2A	1.76029542395647e-10	-0.631008	0.02	0.046	5.69666805100794e-06									OTUB1	2.66827273590706e-46	0.448632	0.404	0.225	8.16865015370586e-42	IL1B_IRF8	OTUB1
RNF40	3.37374513508853e-277	0.640564	0.913	0.761	1.09181140061735e-272	BSA	RNF40			ENSG00000270277	2.72267119340976e-22	-0.587064	0.021	0.057	8.81110851611265e-18		MMP2-AS1	3.8999216487378e-53	0.517654	0.195	0.274	1.26209264396453e-48		EOLA1	6.32300666046186e-07	-0.551248	0.008	0.021	0.0204625		COL15A1	1.89452988327994e-36	-0.706928	0.022	0.076	6.13107760827054e-32		PAIP1	5.7674303481711e-195	-0.51784	0.208	0.487	1.86645580927513e-190		PAIP1	5.7674303481711e-195	-0.51784	0.208	0.487	1.86645580927513e-190									ENSG00000286388	2.26685596239247e-17	-0.631166	0.062	0.118	7.3359992654945e-13									LCMT2	1.39344121180544e-07	0.44803	0.037	0.017	0.00426588	IL1B_IRF8	LCMT2
MLXIP	1.35529773287752e-306	0.640178	0.942	0.806	4.38601452313824e-302	BSA	MLXIP			LINC02513	4.38408497242764e-66	-0.58709	0.079	0.192	1.41877757877703e-61		TEX21P	1.49849721819844e-19	0.517135	0.064	0.097	4.8494366975338e-15		MPG	4.94314979820128e-54	-0.551352	0.073	0.179	1.5997021376939e-49		RAB7B	2.07167431025941e-195	-0.707259	0.179	0.471	6.7043524028615e-191		DUSP16	1.64264183720774e-220	-0.518008	0.341	0.668	5.31591751357168e-216		DUSP16	1.64264183720774e-220	-0.518008	0.341	0.668	5.31591751357168e-216									SLC46A3	1.52302861343865e-41	-0.631219	0.123	0.242	4.92882519881016e-37									COL1A11	1.1833713924004e-34	0.447468	0.286	0.158	3.62277318069459e-30	IL1B_IRF8	COL1A1
MAPK3	2.73810981692983e-73	0.639897	0.341	0.202	8.86107098954832e-69	BSA	MAPK3			MIR3945HG	7.36295516418331e-15	-0.58738	0.014	0.038	2.382799550233e-10		TNFRSF10C	1.51066669655569e-46	0.517017	0.201	0.269	4.88881956339353e-42		ATG101	5.04716993128356e-49	-0.551388	0.049	0.135	1.63336513316199e-44		TTYH1	1.67259386169024e-11	-0.708648	0.016	0.04	5.41284825520196e-07		CCDC30	1.93192479242694e-186	-0.518276	0.295	0.592	6.25209501325207e-182		CCDC30	1.93192479242694e-186	-0.518276	0.295	0.592	6.25209501325207e-182									FAM8A1	8.86733830974516e-33	-0.631288	0.133	0.239	2.86964802379973e-28									LRRC57	1.43310468878941e-36	0.445998	0.292	0.156	4.3873066942599e-32	IL1B_IRF8	LRRC57
SMARCA4	2.49724506100212e-254	0.639504	0.9	0.744	8.08158446641505e-250	BSA	SMARCA4			FBP1	6.68397639407394e-59	-0.587392	0.087	0.198	2.16306844065021e-54		ENSG00000253720	3.31445757737908e-44	0.516902	0.187	0.25	1.07262476119142e-39		GEMIN7	6.34426535633568e-27	-0.551582	0.035	0.088	2.05313115461735e-22		CLNK	2.00030031743906e-100	-0.708751	0.072	0.221	6.47337188729628e-96		EIF5	9.07082185452093e-218	-0.518473	0.568	0.874	2.93549936856006e-213		EIF5	9.07082185452093e-218	-0.518473	0.568	0.874	2.93549936856006e-213									LentiMarker	8.46555108667798e-73	-0.63143	0.293	0.497	2.73962164267073e-68									TNFRSF21	5.45082286193774e-14	0.445633	0.15	0.09	1.66871491095362e-09	IL1B_IRF8	TNFRSF21
PLAU	2.36209660212544e-138	0.639167	0.653	0.435	7.64421702379836e-134	BSA	PLAU			CSRNP1	6.51283976485096e-31	-0.587417	0.035	0.089	2.10768520470107e-26		TRNP1	4.36608797742986e-09	0.516568	0.025	0.04	0.000141295		RPL27	8.8662059413378e-189	-0.551736	0.673	0.941	2.86928156673574e-184		ENSG00000243620	1.19703044404617e-11	-0.709219	0.006	0.021	3.87382992302223e-07		ZMPSTE24-DT	4.01489180553641e-19	-0.518516	0.012	0.04	1.29929928610769e-14		ZMPSTE24-DT	4.01489180553641e-19	-0.518516	0.012	0.04	1.29929928610769e-14									NDUFAF2	3.58983432536307e-71	-0.631526	0.205	0.392	1.161742184374e-66									SYNGR2	5.06537980783667e-48	0.444615	0.521	0.316	1.55071537437112e-43	IL1B_IRF8	SYNGR2
ZNF641	2.33180046328977e-170	0.638871	0.785	0.595	7.54617265929835e-166	BSA	ZNF641			ENHO	1.03058940880532e-132	-0.587619	0.231	0.473	3.33519344477578e-128		NEXN	4.98577063025762e-17	0.516457	0.069	0.097	1.61349509136397e-12		KRTCAP2	7.26726469651048e-85	-0.552077	0.114	0.271	2.35183220108472e-80		MPV17L2	1.1663053934213e-14	-0.709451	0.014	0.04	3.77439751419001e-10		ENSG00000267934	3.10377227648288e-19	-0.518544	0.01	0.033	1.00444278411539e-14		ENSG00000267934	3.10377227648288e-19	-0.518544	0.01	0.033	1.00444278411539e-14									BAZ2B-AS1	3.67077899597523e-22	-0.631769	0.059	0.121	1.1879374986775e-17									MXRA51	9.56354343618341e-07	0.444536	0.074	0.046	0.0292778	IL1B_IRF8	MXRA5
MCM7	7.46287379910414e-112	0.638686	0.58	0.389	2.41513521886608e-107	BSA	MCM7			PRAF2	5.84535829117313e-19	-0.587802	0.029	0.067	1.89167485018945e-14		MIR31HG	1.88851923674152e-14	0.516447	0.042	0.064	6.11162595394291e-10		POGLUT3	1.56235663914099e-20	-0.552092	0.024	0.063	5.05609855558807e-16		FCGR1BP.1	1.04538429369226e-16	-0.710099	0.014	0.043	3.38307265124688e-12		NLRC4	1.97039367888145e-174	-0.518572	0.539	0.826	6.37658802359615e-170		NLRC4	1.97039367888145e-174	-0.518572	0.539	0.826	6.37658802359615e-170									ENSG00000234424	4.43894616649191e-104	-0.631957	0.33	0.578	1.43653175840011e-99									UPK1B	1.99793063117485e-13	0.443394	0.081	0.04	6.11646483427869e-09	IL1B_IRF8	UPK1B
ENSG00000288075	3.01140105373866e-72	0.638621	0.337	0.199	9.74549609010905e-68	BSA	ENSG00000288075			EBPL	8.18537977757812e-68	-0.588731	0.073	0.185	2.64895260361983e-63		DAW1	1.87645602318703e-23	0.51604	0.072	0.105	6.07258698223787e-19		SKIC8	3.13924286703889e-142	-0.552138	0.178	0.419	1.01592177663113e-137		CENPX	5.28177620186102e-69	-0.710476	0.046	0.143	1.70928841444626e-64		MTCH1P2	2.26656791576423e-10	-0.518705	0.006	0.021	7.33506708899621e-06		MTCH1P2	2.26656791576423e-10	-0.518705	0.006	0.021	7.33506708899621e-06									FOXM1	5.11931700452812e-09	-0.632193	0.019	0.043	0.000165671									TRIM67	1.39527982912584e-06	0.443059	0.03	0.014	0.0427151	IL1B_IRF8	TRIM67
PXN	9.91051673949776e-272	0.638128	0.911	0.754	3.20724142723626e-267	BSA	PXN			MYG1	4.79015575937539e-37	-0.588942	0.047	0.115	1.55019020684906e-32		NECAB1	8.20494766772577e-12	0.515815	0.026	0.043	2.65528516422941e-07		CCDC86	1.79710868815395e-34	-0.552176	0.032	0.092	5.81580313660382e-30		LDLR	6.53835094080949e-131	-0.711199	0.09	0.272	2.11594113146477e-126		PIM3	1.39353945778743e-11	-0.518889	0.012	0.032	4.50977239329168e-07		PIM3	1.39353945778743e-11	-0.518889	0.012	0.032	4.50977239329168e-07									ENSG00000255102	1.00480879044058e-09	-0.632629	0.007	0.023	3.25176220762379e-05									ENSG00000280187	3.99357146310214e-07	0.442342	0.041	0.02	0.0122259	IL1B_IRF8	ENSG00000280187
NCOA3	0	0.637899	0.993	0.947	0	BSA	NCOA3			RNASE6	1.25592422766576e-82	-0.589021	0.11	0.255	4.06442198557195e-78		SLC19A3	4.52947998415597e-09	0.515756	0.029	0.042	0.000146583		ZBTB18	4.17812643927081e-111	-0.552708	0.137	0.333	1.35212527827682e-106		ENSG00000267317	2.17619537623497e-08	-0.711306	0.01	0.026	0.00070426		HLA-DMA	1.63764518363783e-47	-0.519059	0.04	0.112	5.29974734328876e-43		HLA-DMA	1.63764518363783e-47	-0.519059	0.04	0.112	5.29974734328876e-43									ENSG00000250075	7.17034205957942e-55	-0.632663	0.186	0.344	2.32046609732109e-50									LINC01535	3.20732978761117e-10	0.442089	0.042	0.018	9.81891941179283e-06	IL1B_IRF8	LINC01535
CLCN7	2.4068971092087e-80	0.637801	0.387	0.234	7.7892004248212e-76	BSA	CLCN7			CFL1	4.780993307037e-227	-0.589127	0.651	0.936	1.54722505402331e-222		SUV39H1	1.19270658477768e-06	0.51552	0.017	0.027	0.0385984		ANAPC2	6.8571329816968e-27	-0.552787	0.037	0.093	2.21910537553672e-22		UHRF1	4.37672640399488e-10	-0.711309	0.01	0.029	1.41639619886082e-05		LAMB1	2.73094043472768e-135	-0.519297	0.107	0.291	8.83786943486573e-131		LAMB1	2.73094043472768e-135	-0.519297	0.107	0.291	8.83786943486573e-131									PATL1-DT	3.99525416154652e-24	-0.632997	0.036	0.089	1.29294415175968e-19									SCD	2.99083829806902e-26	0.44102	0.188	0.097	9.15615236570849e-22	IL1B_IRF8	SCD
NXN	7.20891645793165e-169	0.637301	0.761	0.553	2.33294954411584e-164	BSA	NXN			PEBP1	1.01766231062843e-125	-0.58957	0.169	0.382	3.29335876965571e-121		BCHE	3.51920972656714e-08	0.515051	0.035	0.049	0.00113889		NFASC	9.68804305049086e-42	-0.553019	0.077	0.172	3.13524449199985e-37		VAV1	1.09364466913211e-80	-0.712034	0.051	0.165	3.53925287824533e-76		BRCA1	6.5390326906739e-189	-0.519311	0.207	0.481	2.11616175935589e-184		BRCA1	6.5390326906739e-189	-0.519311	0.207	0.481	2.11616175935589e-184									UPK1B	3.72688386850312e-18	-0.633149	0.03	0.071	1.20609415752498e-13									ZNF513	5.42841564413842e-15	0.440725	0.103	0.053	1.66185516529654e-10	IL1B_IRF8	ZNF513
HDAC6	2.08716954226525e-118	0.636363	0.602	0.401	6.7544980726788e-114	BSA	HDAC6			QTRT1	2.29701225832481e-20	-0.589619	0.021	0.056	7.43359107039076e-16		ENSG00000286288	4.00891508367992e-95	0.514839	0.308	0.417	1.2973650993805e-90		ENSG00000289853	7.79226769669303e-23	-0.553159	0.024	0.066	2.5217336720038e-18		ATP10A	9.13384297539909e-151	-0.712542	0.13	0.357	2.95589426369865e-146		ENSG00000234396	8.4278061197632e-15	-0.519866	0.007	0.026	2.72740661647777e-10		ENSG00000234396	8.4278061197632e-15	-0.519866	0.007	0.026	2.72740661647777e-10									GUCY1A2	1.42143455766063e-87	-0.63384	0.198	0.403	4.60004651550132e-83									ELOVL3	9.38929614401345e-25	0.439872	0.181	0.094	2.87443912152828e-20	IL1B_IRF8	ELOVL3
TAB1	2.08827311865472e-81	0.635908	0.372	0.219	6.75806946659042e-77	BSA	TAB1			BLNK	1.57409618484371e-180	-0.589746	0.183	0.447	5.0940900733912e-176		LINC02821	3.98938067029337e-13	0.514426	0.033	0.054	1.29104337252034e-08		ENSG00000289003	1.43044292682249e-07	-0.553185	0.008	0.022	0.0046292		CPTP	2.19085745350942e-15	-0.712988	0.017	0.046	7.09005289104718e-11		RETREG1-AS1	3.78305807278838e-25	-0.520613	0.024	0.065	1.22427325351577e-20		RETREG1-AS1	3.78305807278838e-25	-0.520613	0.024	0.065	1.22427325351577e-20									ENSG00000257379	6.66806793883564e-17	-0.634765	0.038	0.082	2.15792014636599e-12									ENSG000002911471	1.41435018438018e-09	0.439676	0.065	0.034	4.32989165446148e-05	IL1B_IRF8	ENSG00000291147
SPI1	0	0.63534	1	0.996	0	BSA	SPI1			THSD4	7.78097432453115e-72	-0.590262	0.087	0.213	2.51807891090477e-67		MLANA	7.19796632676254e-07	0.514253	0.031	0.043	0.0232941		ZFYVE21	1.08200352289758e-22	-0.553244	0.038	0.088	3.50157980080114e-18		ATP5MC1	3.42696664202592e-122	-0.713225	0.098	0.282	1.10903494469243e-117		ENSG00000286285	9.24045756927829e-18	-0.520636	0.006	0.029	2.99039687856984e-13		ENSG00000286285	9.24045756927829e-18	-0.520636	0.006	0.029	2.99039687856984e-13									SMBD1P	5.1150664405059e-10	-0.635773	0.069	0.112	1.65533780147652e-05									PLK3	3.52991405319671e-21	0.439583	0.196	0.112	1.08064788824564e-16	IL1B_IRF8	PLK3
PWRN1	1.70113722912331e-181	0.634876	0.836	0.648	5.50522030088884e-177	BSA	PWRN1			GJB6	8.27470391094919e-53	-0.590469	0.054	0.14	2.67785967966138e-48		SLC8A1	6.96036797574361e-129	0.514154	0.939	0.994	2.25251428431015e-124		MYL6	4.63990069108045e-224	-0.55325	0.833	0.991	1.50156466164746e-219		CMTM1	2.89248583089297e-149	-0.713345	0.15	0.39	9.36066264593582e-145		LRRC27	6.02239391248115e-39	-0.520882	0.028	0.087	1.94896711795715e-34		LRRC27	6.02239391248115e-39	-0.520882	0.028	0.087	1.94896711795715e-34									ENSG00000288692	1.28860709764529e-102	-0.635778	0.264	0.5	4.1701902893997e-98									IFRD2	1.51842488010475e-09	0.439165	0.068	0.036	4.64850592795268e-05	IL1B_IRF8	IFRD2
INSIG1	4.63141774858316e-101	0.634281	0.527	0.347	1.49881941179648e-96	BSA	INSIG1			UBXN6	1.1856361211212e-105	-0.590491	0.14	0.321	3.83695561517244e-101		ZNF91	1.39638955045971e-249	0.513871	0.687	0.868	4.51899586319772e-245		PDE11A	5.46681288032764e-169	-0.553278	0.292	0.607	1.76916998433163e-164		ENSG00000289177	3.67115698478217e-10	-0.713459	0.008	0.025	1.18805982341521e-05		PCF11	1.78291768939062e-221	-0.520897	0.288	0.604	5.76987822640593e-217		PCF11	1.78291768939062e-221	-0.520897	0.288	0.604	5.76987822640593e-217									TUT1	2.75790629930699e-13	-0.635808	0.047	0.089	8.92513636581727e-09									GPA33	1.58964354417482e-07	0.437902	0.026	0.01	0.00486653	IL1B_IRF8	GPA33
TRIOBP	1.56321702779664e-209	0.633882	0.85	0.667	5.05888294535548e-205	BSA	TRIOBP			GABRA2	2.67884948182783e-50	-0.590592	0.05	0.131	8.66929269309121e-46		SC5D	1.07215355461869e-169	0.513605	0.479	0.656	3.46970333345702e-165		RPL19	1.47698628968024e-189	-0.553292	0.668	0.939	4.77982303066319e-185		ENSG00000260851	9.70850460008201e-41	-0.714267	0.027	0.088	3.14186625867854e-36		ENSG00000254873	3.84115671213463e-13	-0.521168	0.015	0.038	1.24307513518101e-08		ENSG00000254873	3.84115671213463e-13	-0.521168	0.015	0.038	1.24307513518101e-08									TTC8	1.22475393070736e-41	-0.635861	0.145	0.27	3.96354867055515e-37									ENSG00000233358	6.83195999848435e-08	0.437195	0.047	0.024	0.00209154	IL1B_IRF8	ENSG00000233358
PLXNA11	5.8199909970764e-79	0.633376	0.305	0.168	1.88346548647386e-74	BSA	PLXNA1			AKAP5	7.61231041644011e-283	-0.590709	0.387	0.768	2.46349589696835e-278		DLEC1	2.44225360329733e-09	0.513599	0.062	0.075	7.90362111099081e-05		PRDX3	3.24016975922016e-148	-0.553499	0.225	0.491	1.04858373747883e-143		MFSD3	4.19255645599508e-31	-0.714357	0.015	0.056	1.35679512028913e-26		PAPSS2	4.66497680570231e-48	-0.521216	0.05	0.13	1.50967979386138e-43		PAPSS2	4.66497680570231e-48	-0.521216	0.05	0.13	1.50967979386138e-43									ENSG00000285155	1.9413536011361e-13	-0.636247	0.024	0.057	6.28260852399664e-09									SFT2D2	5.0590003055376e-51	0.436656	0.701	0.456	1.54876235353728e-46	IL1B_IRF8	SFT2D2
VAMP5	1.45235608220968e-99	0.632533	0.523	0.34	4.70011475324695e-95	BSA	VAMP5			NAPSB	5.65614024552146e-52	-0.590847	0.076	0.176	1.83044010625565e-47		ENSG00000259033	5.70069156091603e-11	0.513364	0.075	0.097	1.84485780294365e-06		IL1RL2	2.42357116945281e-29	-0.55355	0.046	0.11	7.84316101858317e-25		ENSG00000230699	1.49206523501992e-06	-0.714369	0.002	0.01	0.0482862		GPC5-AS2	1.1986975997753e-13	-0.521307	0.009	0.028	3.87922517239283e-09		GPC5-AS2	1.1986975997753e-13	-0.521307	0.009	0.028	3.87922517239283e-09									CYLD	1.04148031770928e-127	-0.637024	0.426	0.699	3.37043860417076e-123									LRIG3	3.37393396003501e-47	0.436597	0.492	0.29	1.03289614252512e-42	IL1B_IRF8	LRIG3
MPRIP	3.31278704949279e-246	0.632071	0.892	0.722	1.07208414495686e-241	BSA	MPRIP			SPAG5	2.53454523858939e-22	-0.591067	0.032	0.075	8.20229530112298e-18		TMEM236	1.4508085869895e-14	0.513275	0.035	0.059	4.69510674921542e-10		ARL4D	1.31639056764753e-14	-0.553662	0.014	0.039	4.26010315502094e-10		ENSG00000274292	2.82001046609368e-08	-0.714658	0.007	0.021	0.000912612		CRADD-AS1	2.6410291560199e-22	-0.521636	0.012	0.041	8.54689855471161e-18		CRADD-AS1	2.6410291560199e-22	-0.521636	0.012	0.041	8.54689855471161e-18									RGS7BP	2.64444835604841e-07	-0.637339	0.01	0.025	0.00855796									RETREG1-AS1	2.98186973104723e-08	0.436477	0.059	0.032	0.00091287	IL1B_IRF8	RETREG1-AS1
TCOF1	2.54971103404202e-218	0.631663	0.871	0.702	8.2513748483668e-214	BSA	TCOF1			ENSG00000272341	1.9026022118647e-47	-0.591111	0.04	0.114	6.15720127803653e-43		ESPL1	1.9482537325406e-10	0.513245	0.061	0.077	6.30493872924787e-06		REM2	2.73995303885874e-20	-0.553738	0.019	0.052	8.86703602435464e-16		ENSG00000289069	3.27040553452167e-09	-0.714805	0.004	0.015	0.000105837		ENSG00000258084	6.78430371174447e-92	-0.521742	0.072	0.202	2.19553636719475e-87		ENSG00000258084	6.78430371174447e-92	-0.521742	0.072	0.202	2.19553636719475e-87									FEZ1	7.05306152876805e-29	-0.63742	0.066	0.142	2.28251177193992e-24									ARHGAP31-AS1	5.13017021317484e-07	0.435117	0.046	0.025	0.0157055	IL1B_IRF8	ARHGAP31-AS1
NAB2	7.99970811168583e-77	0.630433	0.365	0.219	2.58886553910377e-72	BSA	NAB2			ENSG00000289339	1.57400976279892e-07	-0.592298	0.009	0.022	0.00509381		TG	5.83812081142866e-175	0.512912	0.498	0.667	1.88933265699454e-170		SLC16A8	7.96709581008601e-08	-0.554342	0.008	0.021	0.00257831		VCAN	3.55638181806931e-71	-0.715124	0.062	0.181	1.15091628396359e-66		ENSG00000229454	3.69678011994932e-20	-0.521749	0.013	0.044	1.196351982418e-15		ENSG00000229454	3.69678011994932e-20	-0.521749	0.013	0.044	1.196351982418e-15									SCOC	2.27030203082261e-83	-0.637975	0.271	0.486	7.34715143214814e-79									MRPL10	3.21884883409466e-23	0.435074	0.177	0.094	9.8541838206974e-19	IL1B_IRF8	MRPL10
KIF3B	1.71689225400849e-301	0.630045	0.938	0.809	5.55620671242229e-297	BSA	KIF3B			ICAM1	1.25712510564771e-155	-0.592547	0.231	0.493	4.06830826689711e-151		POU6F2	3.58356856543532e-67	0.512623	0.259	0.356	1.15971445914618e-62		ENSG00000285458	1.51005166577429e-56	-0.554376	0.071	0.178	4.88682920077874e-52		SOCS1	2.42943242031816e-113	-0.71703	0.083	0.247	7.86212919863362e-109		EVA1A	4.66535745033557e-07	-0.522359	0.004	0.014	0.015098		EVA1A	4.66535745033557e-07	-0.522359	0.004	0.014	0.015098									AAR2	1.67360648846112e-50	-0.638118	0.127	0.258	5.41612531795787e-46									PLPP4	4.36701673734381e-13	0.434895	0.071	0.034	1.33691850397043e-08	IL1B_IRF8	PLPP4
CAMK1D	0	0.629099	0.998	0.97	0	BSA	CAMK1D			ZNF507	3.55286573854493e-159	-0.593175	0.239	0.505	1.14977841030791e-154		ENSG00000239791	1.88273836797011e-07	0.512229	0.037	0.048	0.00609292		AURKAIP1	5.53824013770078e-114	-0.554721	0.132	0.327	1.79228527336273e-109		RPL22	2.18080576074326e-320	-0.717043	0.361	0.778	7.05752360291735e-316		AGMAT	1.9051350956418e-07	-0.52242	0.004	0.015	0.0061654		AGMAT	1.9051350956418e-07	-0.52242	0.004	0.015	0.0061654									DPYD	2.99113875162651e-208	-0.638598	0.944	0.992	9.6799232280137e-204									TMEM92	8.9673220712135e-17	0.434865	0.117	0.061	2.7452559788813e-12	IL1B_IRF8	TMEM92
SLC15A3	2.6498067614343e-244	0.628662	0.896	0.726	8.57530464135368e-240	BSA	SLC15A3			ENSG00000285095	4.41746655910619e-27	-0.59331	0.025	0.068	1.42958052785795e-22		POT1-AS1	3.9458724866568e-11	0.511951	0.046	0.068	1.27696325413187e-06		PPP4C	6.85198405131593e-117	-0.554895	0.176	0.396	2.21743907868686e-112		FAM81A	4.10555392462674e-23	-0.717201	0.017	0.053	1.32863936108771e-18		LINC01482	1.33765150183418e-209	-0.522481	0.39	0.719	4.32890779023577e-205		LINC01482	1.33765150183418e-209	-0.522481	0.39	0.719	4.32890779023577e-205									LINC02185	3.67167121373402e-37	-0.638614	0.053	0.135	1.1882262381886e-32									PLLP	3.5359624916386e-09	0.43424	0.051	0.025	0.00010825	IL1B_IRF8	PLLP
COL25A1	5.42127242511668e-105	0.628026	0.585	0.396	1.75443218221626e-100	BSA	COL25A1			RTL8C	3.71281826417108e-21	-0.593545	0.04	0.087	1.20154224665105e-16		ENTPD1-AS1	1.16014763514464e-225	0.511824	0.666	0.84	3.75446977685509e-221		SLC2A5	1.45387775220546e-39	-0.554924	0.052	0.131	4.70503918168732e-35		LIPA	3.93434667906603e-263	-0.718302	0.82	0.989	1.27323327227935e-258		ENSG00000287923	5.48817317681665e-17	-0.522756	0.016	0.044	1.77608260348141e-12		ENSG00000287923	5.48817317681665e-17	-0.522756	0.016	0.044	1.77608260348141e-12									CD226	2.75881577424234e-10	-0.639266	0.028	0.057	8.92807960860306e-06									LRP5	1.37815168574376e-07	0.432701	0.055	0.03	0.00421907	IL1B_IRF8	LRP5
NFASC	7.86631766804092e-56	0.62791	0.253	0.146	2.5456977237314e-51	BSA	NFASC			FCHO1	2.66525754792295e-33	-0.593636	0.027	0.079	8.62530647658824e-29		LCN2	1.22158282757695e-42	0.511797	0.182	0.255	3.95328634660451e-38		RBM14	8.84916681397857e-154	-0.555006	0.23	0.502	2.86376736433974e-149		GNAO1-DT	2.19947761364256e-14	-0.718951	0.016	0.044	7.11794945327006e-10		UPK1B	4.49493162451969e-43	-0.522833	0.02	0.071	1.45464977232706e-38		UPK1B	4.49493162451969e-43	-0.522833	0.02	0.071	1.45464977232706e-38									ENSG00000267109	5.66388206013936e-07	-0.63933	0.011	0.027	0.0183295									MOB3C	1.03226487462805e-08	0.4325	0.061	0.032	0.000316018	IL1B_IRF8	MOB3C
MED24	3.35082911990197e-102	0.627324	0.532	0.345	1.08439531978267e-97	BSA	MED24			CRTAP	1.499635650713e-59	-0.593731	0.085	0.196	4.85312089283741e-55		PLK4	7.96635107360685e-08	0.511795	0.017	0.031	0.00257807		FDXACB1	2.07181401177261e-07	-0.555013	0.012	0.029	0.0067048		NUDT14	2.51581417614156e-55	-0.719247	0.026	0.098	8.14167783682933e-51		HAS2-AS1	4.47049179418845e-30	-0.522861	0.008	0.039	1.44674055443527e-25		HAS2-AS1	4.47049179418845e-30	-0.522861	0.008	0.039	1.44674055443527e-25									PYROXD2	9.80242637378158e-13	-0.639613	0.045	0.087	3.17226122308319e-08									ILK	4.20782627456606e-47	0.432074	0.467	0.269	1.28818393569565e-42	IL1B_IRF8	ILK
ATP6V1E2	1.02953610409669e-68	0.626225	0.353	0.216	3.33178474007771e-64	BSA	ATP6V1E2			H6PD	1.67077731751254e-226	-0.593888	0.415	0.759	5.40696955493408e-222		NOTCH4	8.50213758131385e-30	0.511388	0.107	0.154	2.75146176406479e-25		RPLP1	7.05388260643547e-195	-0.555167	0.731	0.967	2.28277748909465e-190		FOXQ1	5.2201816084296e-210	-0.721077	0.188	0.492	1.68935517211999e-205		ANKAR	1.4767726028791e-197	-0.522938	0.278	0.575	4.77913149743734e-193		ANKAR	1.4767726028791e-197	-0.522938	0.278	0.575	4.77913149743734e-193									CYLD-AS1	7.21805569048333e-11	-0.640259	0.033	0.066	2.33590718255422e-06									LRWD1	1.95119838659571e-09	0.431884	0.072	0.04	5.9733987407241e-05	IL1B_IRF8	LRWD1
BCL2L11	3.00898051994087e-123	0.62618	0.635	0.429	9.73766275863265e-119	BSA	BCL2L11			TRAPPC6A	1.72783925673698e-62	-0.594014	0.084	0.198	5.59163340265222e-58		COLQ	1.20749863345375e-19	0.511253	0.072	0.104	3.90770707758301e-15		PROC	2.64249245463035e-10	-0.555327	0.019	0.044	8.55163408167474e-06		NDUFB2-AS1	2.46206325074294e-08	-0.72119	0.007	0.02	0.000796773		MRPL58	1.34754336051775e-40	-0.523144	0.046	0.113	4.36091982330753e-36		MRPL58	1.34754336051775e-40	-0.523144	0.046	0.113	4.36091982330753e-36									HMBOX1	2.05062899403845e-141	-0.640409	0.664	0.879	6.63624555050723e-137									MVD	4.92845658981828e-18	0.431591	0.109	0.054	1.50879770040697e-13	IL1B_IRF8	MVD
PCIF1	5.09314508093551e-74	0.625894	0.33	0.192	1.64824361109235e-69	BSA	PCIF1			NIPAL1	1.1271015377796e-50	-0.594352	0.049	0.132	3.64752599656234e-46		NAGPA	4.23624505474467e-11	0.51114	0.043	0.06	1.37093362461647e-06		SDCBP2	1.55851487220564e-15	-0.55542	0.015	0.044	5.04366582943190e-11		ENSG00000286905	7.64634446135121e-10	-0.721221	0.008	0.025	2.47450999458248e-05		DMD	4.69446244196625e-140	-0.523204	0.155	0.375	1.51922193546912e-135		DMD	4.69446244196625e-140	-0.523204	0.155	0.375	1.51922193546912e-135									GLIPR1	1.34490896436316e-105	-0.640513	0.49	0.729	4.35239439047205e-101									ENSG00000225775	4.53563162755338e-14	0.431021	0.09	0.045	1.38853826645919e-09	IL1B_IRF8	ENSG00000225775
ENOX1	1.85424483276539e-162	0.625713	0.849	0.687	6.00070712779535e-158	BSA	ENOX1			EXOSC4	4.22942192628793e-34	-0.594646	0.037	0.096	1.3687255237853e-29		FOXP1	9.49057929772148e-223	0.510934	0.839	0.951	3.07134127232862e-218		MOCS3	8.60068841320526e-21	-0.555461	0.02	0.055	2.78335478428148e-16		C6orf136	3.71482825621372e-20	-0.721322	0.013	0.044	1.20219272027588e-15		FOXN3-AS2	1.40916865385958e-14	-0.52329	0.009	0.028	4.56035159762037e-10		FOXN3-AS2	1.40916865385958e-14	-0.52329	0.009	0.028	4.56035159762037e-10									UNC13B	5.6455022302866e-77	-0.640573	0.315	0.527	1.82699743176535e-72									AGA	2.51692135336287e-32	0.430906	0.25	0.132	7.70530303118509e-28	IL1B_IRF8	AGA
SLC35A4	9.25988455805277e-66	0.625593	0.304	0.178	2.99668384067704e-61	BSA	SLC35A4			PLA2G4B	8.28591010571261e-17	-0.594676	0.019	0.049	2.68148622841071e-12		IQCH	9.18515849427428e-43	0.510819	0.149	0.216	2.97250099191704e-38		ZBTB12	1.23197381127048e-11	-0.555491	0.011	0.03	3.98691364803353e-07		BMP2K-DT	1.17818918041131e-12	-0.721736	0.003	0.017	3.81285582564708e-08		DNAAF8	1.94234500714057e-08	-0.52352	0.007	0.02	0.000628582		DNAAF8	1.94234500714057e-08	-0.52352	0.007	0.02	0.000628582									GEN1	1.77614364187606e-25	-0.640632	0.1	0.184	5.7479560538393e-21									JAGN1	3.72898053840275e-20	0.430593	0.147	0.077	1.14159010202662e-15	IL1B_IRF8	JAGN1
CDH11	1.27943064151737e-205	0.625471	0.879	0.701	4.14049344207851e-201	BSA	CDH11			SLFN12L	1.79999335262349e-07	-0.595256	0.01	0.024	0.00582514		KIF3C	8.54138926747112e-36	0.510593	0.136	0.186	2.764164394739e-31		PHF7	1.63255225908436e-25	-0.555511	0.028	0.075	5.28326562084882e-21		ENSG00000261723	3.46468897237553e-12	-0.721892	0.01	0.031	1.12124264524017e-07		PAWR	2.75127356778815e-212	-0.523616	0.403	0.73	8.90367152007601e-208		PAWR	2.75127356778815e-212	-0.523616	0.403	0.73	8.90367152007601e-208									POLR2K	3.42255864456375e-65	-0.640655	0.196	0.371	1.10760842855372e-60									TRMT5	3.01539491492553e-17	0.430213	0.156	0.089	9.23132999255301e-13	IL1B_IRF8	TRMT5
PRAM1	7.17516724534027e-236	0.625226	0.883	0.702	2.32202762393702e-231	BSA	PRAM1			CDK4	2.07197569582639e-64	-0.595282	0.075	0.185	6.70532774683335e-60		RBM12	2.30915885482113e-101	0.510558	0.293	0.408	7.47289988597215e-97		PHGDH	2.38338663390317e-140	-0.555519	0.172	0.413	7.71311582463745e-136		KLF11	4.00903797714997e-44	-0.722306	0.034	0.103	1.29740487016527e-39		SLC30A6	2.99597351749005e-171	-0.523806	0.21	0.473	9.69556949730131e-167		SLC30A6	2.99597351749005e-171	-0.523806	0.21	0.473	9.69556949730131e-167									ENSG00000236453	7.80937204765609e-99	-0.640807	0.197	0.413	2.52726898206246e-94									DYNAP	6.72732170085773e-16	0.429806	0.05	0.018	2.05950226550059e-11	IL1B_IRF8	DYNAP
KDM7A	3.99843310856733e-269	0.625131	0.922	0.763	1.29397292259456e-264	BSA	KDM7A			THBS3	1.21672923392937e-74	-0.595459	0.072	0.191	3.93757914684222e-70		LINC00472	1.84308544432543e-20	0.50996	0.057	0.09	5.96459311492596e-16		BBC3	1.69007417538516e-26	-0.555597	0.028	0.077	5.46941804638146e-22		ALKBH7	1.40045049798233e-77	-0.723723	0.043	0.15	4.53213790157043e-73		RGS6	9.87583657775907e-74	-0.523834	0.065	0.18	3.19601823329439e-69		RGS6	9.87583657775907e-74	-0.523834	0.065	0.18	3.19601823329439e-69									COX7B	1.87008182946976e-121	-0.641001	0.424	0.69	6.05195881653003e-117									ENSG00000253200	7.00102868042033e-10	0.429279	0.073	0.039	2.14329492022388e-05	IL1B_IRF8	ENSG00000253200
PRDM4	2.05707723364363e-87	0.62504	0.452	0.285	6.65711334351751e-83	BSA	PRDM4			SF3B5	3.95764938213206e-111	-0.596042	0.15	0.341	1.28077449304558e-106		SELENOP	2.24658290622153e-53	0.509784	0.188	0.265	7.27039160111412e-49		MZT2A	2.13195210531655e-105	-0.55563	0.108	0.288	6.89942340322542e-101		HIVEP3	2.85879706891928e-236	-0.723765	0.242	0.589	9.25163907443658e-232		ENSG00000259442	2.28087003841859e-28	-0.523891	0.024	0.069	7.38135161833025e-24		ENSG00000259442	2.28087003841859e-28	-0.523891	0.024	0.069	7.38135161833025e-24									OSGEPL1-AS1	8.87365063995112e-12	-0.641108	0.029	0.06	2.87169082010098e-07									DUSP3	6.45891125349646e-36	0.429233	0.339	0.192	1.97733109114541e-31	IL1B_IRF8	DUSP3
OSCAR	6.19450623258887e-64	0.624549	0.321	0.195	2.00466610699041e-59	BSA	OSCAR			GSTA1	3.39308964197765e-08	-0.596403	0.005	0.016	0.00109807		ENSG00000248863	4.37927734535256e-19	0.508872	0.054	0.087	1.41722173450299e-14		ZKSCAN8P1	7.45278938904463e-16	-0.555661	0.013	0.04	2.41187170208262e-11		ENSG00000235426	2.29322904994679e-07	-0.725234	0.006	0.018	0.00742135		AKAP5	6.76687012493972e-243	-0.524117	0.251	0.581	2.18989450983299e-238		AKAP5	6.76687012493972e-243	-0.524117	0.251	0.581	2.18989450983299e-238									SPART	2.618135927666e-123	-0.641725	0.392	0.662	8.4728114891127e-119									SDK2	4.25139948329921e-12	0.428817	0.082	0.043	1.30152343781722e-07	IL1B_IRF8	SDK2
EXTL3	0	0.624473	0.962	0.863	0	BSA	EXTL3			CCDC107	3.18563113124534e-31	-0.596414	0.038	0.096	1.03093394669362e-26		CP	9.14229443213242e-10	0.508827	0.042	0.059	2.9586293241267e-05		TMED2	5.07381438667924e-212	-0.555682	0.526	0.863	1.64198781181714e-207		CTSB	4.90778133033819e-318	-0.725584	0.722	0.986	1.58825619412404e-313		FBXL13	5.37404735926068e-142	-0.524293	0.149	0.362	1.73914920640394e-137		FBXL13	5.37404735926068e-142	-0.524293	0.149	0.362	1.73914920640394e-137									ZNF211	2.35267079951648e-12	-0.641818	0.041	0.081	7.61371324139523e-08									SLC7A5	1.71772961104593e-12	0.428347	0.102	0.056	5.25865743125602e-08	IL1B_IRF8	SLC7A5
SETD1A	1.1287825019401e-84	0.624282	0.453	0.291	3.65296593277855e-80	BSA	SETD1A			ENSG00000285016	5.03269946061186e-126	-0.597506	0.172	0.385	1.62868219944321e-121		FOXJ2	4.86416088206496e-62	0.50881	0.216	0.302	1.57413974465386e-57		POLR2E	6.35643099632552e-154	-0.55572	0.248	0.527	2.05706819903087e-149		TPRG1L	1.51778467303626e-72	-0.72569	0.049	0.152	4.91185475887994e-68		NXT1	1.09841906676598e-29	-0.524576	0.026	0.073	3.55470378386807e-25		NXT1	1.09841906676598e-29	-0.524576	0.026	0.073	3.55470378386807e-25									MDFIC	1.49244681491946e-139	-0.641829	0.512	0.78	4.82985638244237e-135									ENSG00000259049	5.24647674037596e-08	0.428308	0.038	0.017	0.00160616	IL1B_IRF8	ENSG00000259049
PRKAB1	4.38415530599258e-108	0.624125	0.561	0.372	1.41880034012532e-103	BSA	PRKAB1			ENSG00000254340	9.46012055300717e-16	-0.597578	0.009	0.03	3.06148421336418e-11		ENSG00000286044	5.69498946483122e-09	0.508684	0.058	0.078	0.000184301		ID3	3.35575490949421e-55	-0.555782	0.067	0.172	1.08598940381051e-50		EGR3	1.22306197965797e-19	-0.726788	0.022	0.06	3.95807317856913e-15		ENSG00000227033	1.78371162883648e-13	-0.524577	0.014	0.036	5.77244757324061e-09		ENSG00000227033	1.78371162883648e-13	-0.524577	0.014	0.036	5.77244757324061e-09									ANXA2R-AS1	4.75554443074241e-40	-0.642055	0.102	0.211	1.53898928867686e-35									ATP5MC2	3.63901062480872e-51	0.427711	0.485	0.277	1.11404671267894e-46	IL1B_IRF8	ATP5MC2
MYO1F	0	0.624069	0.999	0.995	0	BSA	MYO1F			EHD4	7.9317655468184e-222	-0.597614	0.48	0.816	2.56687796626137e-217		SPATA21	1.19291057194959e-18	0.508436	0.059	0.087	3.86049719294327e-14		IL16	5.35325816581071e-09	-0.555844	0.01	0.027	0.000173242		ENSG00000240499	5.08242109045466e-15	-0.727355	0.01	0.033	1.64477311329294e-10		ENSG00000271727	1.49826673057647e-36	-0.524752	0.021	0.073	4.84869079349157e-32		ENSG00000271727	1.49826673057647e-36	-0.524752	0.021	0.073	4.84869079349157e-32									VNN2	7.40920149475446e-25	-0.642083	0.097	0.179	2.39776578773244e-20									SOGA3	4.54730503513111e-20	0.427624	0.148	0.078	1.39211196345504e-15	IL1B_IRF8	SOGA3
RGS10	1.17219574010818e-132	0.623501	0.681	0.475	3.7934598541381e-128	BSA	RGS10			HCFC1R1	1.86246302619414e-68	-0.597642	0.093	0.219	6.02730284536947e-64		COQ8B	6.98037968783324e-31	0.50838	0.103	0.148	2.25899047457659e-26		MTCH1	1.84835900362053e-186	-0.556215	0.334	0.658	5.98165940751677e-182		JAK3	9.38437946446995e-16	-0.727541	0.007	0.029	3.03697288229176e-11		LINC01409	7.60798483279279e-46	-0.525028	0.033	0.097	2.4620960515884e-41		LINC01409	7.60798483279279e-46	-0.525028	0.033	0.097	2.4620960515884e-41									IQCH-AS1	1.14038405085222e-35	-0.642657	0.126	0.236	3.69051086536794e-31									PSMB4	6.18865605094257e-49	0.424925	0.498	0.29	1.89459516343556e-44	IL1B_IRF8	PSMB4
SLC38A10	3.76863974980617e-89	0.622733	0.491	0.318	1.21960719583227e-84	BSA	SLC38A10			GUCY2EP	3.10058284722511e-42	-0.597807	0.04	0.108	1.00341062101899e-37		PIWIL2	2.37800050508197e-21	0.507909	0.068	0.106	7.69568523454627e-17		GJA1	7.3272011771503e-15	-0.556612	0.013	0.037	2.37122884494938e-10		LINC00963	1.19998712865547e-47	-0.727607	0.034	0.109	3.88339834575482e-43		ENSG00000253619	4.39913422136342e-19	-0.525173	0.031	0.073	1.42364781671763e-14		ENSG00000253619	4.39913422136342e-19	-0.525173	0.031	0.073	1.42364781671763e-14									RBMS3-AS3	8.39258578761765e-53	-0.642955	0.126	0.262	2.71600861258882e-48									ZBTB45	5.94746241123402e-14	0.424838	0.093	0.047	1.82075614257518e-09	IL1B_IRF8	ZBTB45
UNKL	9.70618759002754e-73	0.622448	0.317	0.182	3.14111642788471e-68	BSA	UNKL			MT-ND3	3.40638808502522e-222	-0.598068	0.512	0.842	1.10237531207586e-217		GRHL2	2.28755313917668e-131	0.507895	0.426	0.587	7.40297946900356e-127		PLK3	8.1619241837542e-56	-0.556644	0.084	0.199	2.64136190434654e-51		GPR161	2.7261816539103e-10	-0.727832	0.008	0.024	8.82246906838452e-06		ENSG00000197991	3.53844782928628e-56	-0.52518	0.035	0.111	1.14511248651363e-51		ENSG00000197991	3.53844782928628e-56	-0.52518	0.035	0.111	1.14511248651363e-51									ENSG00000289868	2.62514298429161e-09	-0.643007	0.041	0.074	8.49548772576452e-05									ENSG00000287918	1.87640227186241e-07	0.424134	0.031	0.014	0.00574442	IL1B_IRF8	ENSG00000287918
ANTXR1	0	0.622417	1	0.997	0	BSA	ANTXR1			MRPS36	2.56848900547629e-160	-0.598334	0.232	0.499	8.31214411952238e-156		PLCG1-AS1	6.50662232714533e-29	0.507784	0.077	0.121	2.10567311751077e-24		C3orf18	1.26575244180309e-08	-0.556719	0.005	0.017	0.000409623		NAA40	2.20840224123599e-205	-0.728094	0.178	0.472	7.14683133308792e-201		GRIN3A	5.37943151665605e-70	-0.525352	0.058	0.163	1.74089162742023e-65		GRIN3A	5.37943151665605e-70	-0.525352	0.058	0.163	1.74089162742023e-65									CD86	8.09852354102190e-11	-0.64325	0.022	0.049	2.62084418834551e-06									LGALSL1	9.99598873903247e-25	0.423574	0.203	0.11	3.0601719925674e-20	IL1B_IRF8	LGALSL
PRKCSH	1.71941012909806e-195	0.622295	0.844	0.669	5.56435505978715e-191	BSA	PRKCSH			GAMT	2.86306246107327e-23	-0.598817	0.031	0.076	9.26544273652531e-19		BUD31	3.8633179591137e-96	0.507722	0.306	0.424	1.25024695792838e-91		RAB31	3.60375564950378e-187	-0.55711	0.667	0.936	1.16624740329241e-182		SMPD1	1.51988003443671e-30	-0.728166	0.011	0.047	4.91863576744408e-26		DCUN1D3	3.57388894418477e-117	-0.525574	0.094	0.259	1.15658194011708e-112		DCUN1D3	3.57388894418477e-117	-0.525574	0.094	0.259	1.15658194011708e-112									CHD1-DT	1.31071788557636e-42	-0.643263	0.11	0.223	4.24174522130223e-38									ZNF4141	5.31774739333238e-13	0.423158	0.074	0.036	1.62797518699477e-08	IL1B_IRF8	ZNF414
SLC35C2	4.80905823759715e-118	0.622244	0.625	0.424	1.55630742685119e-113	BSA	SLC35C2			GPC5-AS2	3.1148316746576e-07	-0.599048	0.007	0.019	0.0100802		PRKCH	3.74477110916176e-14	0.507612	0.046	0.067	1.21188282634693e-09		RPL30	3.66000103790138e-205	-0.557318	0.682	0.953	1.18444953588564e-200		TBC1D4	3.50151693670774e-207	-0.728889	0.195	0.502	1.13316091105736e-202		KPNA7	3.43480575776328e-07	-0.525668	0.007	0.02	0.0111157		KPNA7	3.43480575776328e-07	-0.525668	0.007	0.02	0.0111157									RIDA	2.94013577469413e-23	-0.643408	0.073	0.143	9.51486739406513e-19									GNG111	1.33975362516489e-11	0.42271	0.065	0.031	4.10152174807978e-07	IL1B_IRF8	GNG11
TGFB1	4.36204625532147e-272	0.621977	0.937	0.809	1.41164540914713e-267	BSA	TGFB1			FAHD2A	9.47173625960993e-19	-0.599101	0.029	0.068	3.06524328833497e-14		7SK	1.0828641889206e-15	0.507362	0.053	0.082	3.50436508818484e-11		F8A1	1.10391549976459e-07	-0.557365	0.009	0.023	0.00357249		RBM43	1.60852589898272e-61	-0.729785	0.043	0.134	5.20551151428787e-57		SERPINF1	1.97821446792094e-13	-0.525847	0.017	0.042	6.40189766108574e-09		SERPINF1	1.97821446792094e-13	-0.525847	0.017	0.042	6.40189766108574e-09									ENSG00000258084	1.51563034193951e-48	-0.643684	0.089	0.202	4.90488291258464e-44									HLA-B	2.16409173507143e-116	0.42244	0.996	0.967	6.62515043774767e-112	IL1B_IRF8	HLA-B
COPS7B	1.27997675005854e-111	0.621266	0.607	0.415	4.14226075853944e-107	BSA	COPS7B			CYBA	3.86149887951242e-231	-0.599255	0.624	0.923	1.24965826738781e-226		ENSG00000283959	3.91137216951673e-08	0.507315	0.027	0.039	0.0012658		LMNB2	1.22541001762095e-72	-0.55771	0.092	0.23	3.96567189902491e-68		ATXN1-AS1	3.0632549910098e-97	-0.730626	0.055	0.187	9.91330580190592e-93		RAN	1.29028693941049e-226	-0.526014	0.392	0.73	4.17562659332024e-222		RAN	1.29028693941049e-226	-0.526014	0.392	0.73	4.17562659332024e-222									WDR90	2.70649722065099e-10	-0.644	0.023	0.05	8.75876630547072e-06									ENSG00000258461	3.88493206012478e-18	0.422338	0.125	0.064	1.1893331008866e-13	IL1B_IRF8	ENSG00000258461
CROCC	1.23337536780532e-63	0.621178	0.304	0.181	3.99144936529159e-59	BSA	CROCC			ENSG00000226197	3.60689995850164e-22	-0.599405	0.018	0.051	1.1672649645703e-17		PTTG1IP	2.21778243763705e-248	0.507164	0.589	0.773	7.17718752468104e-244		WDR46	7.00948937918648e-68	-0.557771	0.095	0.228	2.26841095289233e-63		MT-RNR1	0	-0.730778	1	1	0		ARL14EP	3.46485200692666e-150	-0.52602	0.131	0.341	1.12129540648161e-145		ARL14EP	3.46485200692666e-150	-0.52602	0.131	0.341	1.12129540648161e-145									ENSG00000285801	1.01622914630091e-20	-0.644103	0.025	0.064	3.288720763259e-16									PKD1	5.2601720496005e-10	0.422106	0.072	0.038	1.6103490712647e-05	IL1B_IRF8	PKD1
LINC02649	6.83820496288016e-102	0.620893	0.556	0.37	2.21297989008728e-97	BSA	LINC02649			PRDX2	4.79907398995492e-167	-0.599715	0.284	0.57	1.55307632462921e-162		CLDND1	4.05915757823551e-78	0.506787	0.209	0.309	1.31362457546858e-73		SART1	2.15769772277713e-123	-0.557818	0.164	0.386	6.98274137045136e-119		CD177	4.18980636771848e-13	-0.732417	0.01	0.031	1.35590513672105e-08		AEN	1.38868449866302e-56	-0.526847	0.067	0.167	4.49406077457326e-52		AEN	1.38868449866302e-56	-0.526847	0.067	0.167	4.49406077457326e-52									SLC39A14	2.11137372049181e-47	-0.64453	0.124	0.25	6.83282763425561e-43									ENSG00000248863	6.17921513815143e-09	0.422015	0.07	0.039	0.00018917	IL1B_IRF8	ENSG00000248863
GNAI1	1.43696003949865e-189	0.619983	0.85	0.677	4.65029007982554e-185	BSA	GNAI1			ILVBL	8.05219715799775e-27	-0.599854	0.032	0.08	2.60585204427123e-22		FAM151B-DT	3.33081775114641e-83	0.506603	0.221	0.325	1.077919240626e-78		SALL2	1.68939397429157e-10	-0.557916	0.013	0.033	5.46721677960238e-06		TRIM65	2.56582468817278e-33	-0.733058	0.023	0.076	8.30352185586476e-29		ZMYM4	3.4553066675102e-219	-0.527144	0.507	0.83	1.11820634373965e-214		ZMYM4	3.4553066675102e-219	-0.527144	0.507	0.83	1.11820634373965e-214									CLIC4	7.85882537833965e-102	-0.644826	0.506	0.736	2.54327306893828e-97									RSAD2	5.10070986125733e-15	0.421879	0.122	0.067	1.56153131692532e-10	IL1B_IRF8	RSAD2
TOP3B	5.35704924157502e-72	0.619548	0.365	0.223	1.73364827555851e-67	BSA	TOP3B			SLC37A4	4.66578281054949e-15	-0.60028	0.026	0.06	1.50994063315003e-10		EYA1	1.10865746364979e-63	0.506465	0.246	0.335	3.58783728386345e-59		MORN3	6.08922268301114e-15	-0.557945	0.018	0.049	1.97059424467607e-10		STAB1	2.3616029213692e-07	-0.733671	0.004	0.015	0.00764262		TMA16	3.7016274573356e-135	-0.527248	0.132	0.332	1.19792067774295e-130		TMA16	3.7016274573356e-135	-0.527248	0.132	0.332	1.19792067774295e-130									HAGH	5.19266027142171e-35	-0.64498	0.115	0.222	1.68044871703749e-30									ENSG00000260517	1.31373194092909e-06	0.421833	0.032	0.015	0.0402186	IL1B_IRF8	ENSG00000260517
PHC2	2.83815807626623e-211	0.619174	0.864	0.664	9.18484716641278e-207	BSA	PHC2			IGFBP2	2.94773564482883e-239	-0.600303	0.618	0.924	9.53946209379507e-235		SORL1	1.3936185567678e-281	0.506186	0.79	0.944	4.51002837341197e-277		ENSG00000271949	1.8427218147697e-17	-0.558117	0.03	0.069	5.96341633695769e-13		YWHAEP7.1	2.64940284697655e-07	-0.733699	0.006	0.018	0.008574		TRPA1	8.14472514349399e-18	-0.527259	0.02	0.051	2.63579595093753e-13		TRPA1	8.14472514349399e-18	-0.527259	0.02	0.051	2.63579595093753e-13									SPTBN5	3.28333978535179e-08	-0.645135	0.018	0.04	0.00106255									AR	9.52675540369573e-09	0.421809	0.048	0.023	0.000291652	IL1B_IRF8	AR
BANP	6.2538762124576e-126	0.618681	0.661	0.462	2.02387941987553e-121	BSA	BANP			CD300A	6.58488246048429e-116	-0.600336	0.151	0.348	2.13099966186193e-111		ENSG00000230107	3.88097586412019e-35	0.505959	0.162	0.214	1.25596140914657e-30		H2AZ1	1.5935685941521e-187	-0.55838	0.27	0.583	5.15710668439502e-183		TMEM163	4.63559905341313e-160	-0.734293	0.146	0.394	1.50017256566556e-155		ENSG00000287319	1.89101444267705e-18	-0.527429	0.007	0.03	6.11970093939146e-14		ENSG00000287319	1.89101444267705e-18	-0.527429	0.007	0.03	6.11970093939146e-14									ENSG00000224479	4.38207493909962e-17	-0.645469	0.063	0.119	1.41812709179142e-12									TMEM25	3.66133000024525e-07	0.421798	0.051	0.028	0.0112088	IL1B_IRF8	TMEM25
SF1	6.89427312386552e-292	0.618359	0.937	0.817	2.23112466834536e-287	BSA	SF1			SCN2B	6.9790662238257e-16	-0.60109	0.016	0.043	2.25856541135447e-11		ENSG00000271758	4.88879214379189e-67	0.505937	0.222	0.321	1.58211091357393e-62		TRIM14	1.09767161707595e-143	-0.558492	0.233	0.499	3.5522848871812e-139		PLAC8	1.20209324465185e-135	-0.734644	0.134	0.356	3.89021415834231e-131		GLRA3	1.3346378974918e-06	-0.52761	0.006	0.017	0.0431916		GLRA3	1.3346378974918e-06	-0.52761	0.006	0.017	0.0431916									PPP1R12A-AS2	2.23721736571148e-69	-0.645678	0.191	0.371	7.2400828389155e-65									LRRC4	4.25818989495911e-23	0.42136	0.189	0.102	1.30360225444278e-18	IL1B_IRF8	LRRC4
NET1	8.20856384819245e-176	0.617364	0.84	0.671	2.65645543255204e-171	BSA	NET1			ALDH1B1	6.93113013766335e-13	-0.602333	0.013	0.034	2.24305233515061e-08		ENSG00000286231	1.43458467101737e-22	0.505527	0.072	0.108	4.64260291234641e-18		IGFBP2	5.57737678899033e-222	-0.558879	0.607	0.924	1.80495067645305e-217		SLC6A11	1.11408501080223e-07	-0.734808	0.003	0.012	0.0036054		TMEM250	8.97805499157696e-27	-0.527741	0.027	0.073	2.90547815637413e-22		TMEM250	8.97805499157696e-27	-0.527741	0.027	0.073	2.90547815637413e-22									PRMT1	7.43982599538367e-59	-0.645829	0.155	0.308	2.40767648862606e-54									PEG10	8.97821128728322e-46	0.420824	0.476	0.284	2.74858960348889e-41	IL1B_IRF8	PEG10
PPARGC1A1	2.32683433071536e-90	0.617078	0.439	0.269	7.53010126106103e-86	BSA	PPARGC1A			TNFSF11	8.11413752277861e-14	-0.602985	0.008	0.026	2.62589718512161e-09		PER3	4.91085557261743e-18	0.50545	0.065	0.094	1.58925108041045e-13		SPRY4-AS1	3.29160535965978e-211	-0.558965	0.366	0.719	1.0652293264931e-206		PDCD2	6.98682581207106e-199	-0.735152	0.174	0.465	2.26107656930244e-194		ENSG00000287255	8.09386964095905e-191	-0.527879	0.391	0.705	2.61933809320717e-186		ENSG00000287255	8.09386964095905e-191	-0.527879	0.391	0.705	2.61933809320717e-186									RORA	1.2378760763698e-146	-0.646504	0.531	0.801	4.00601455834794e-142									CERCAM	1.24851696472651e-15	0.420165	0.118	0.063	3.82220983581373e-11	IL1B_IRF8	CERCAM
TANGO2	1.53750633148977e-81	0.616933	0.456	0.295	4.97567798996719e-77	BSA	TANGO2			NME1	9.1141509560362e-66	-0.603146	0.075	0.187	2.94952153239243e-61		LINC02306	6.70643158531198e-62	0.505179	0.222	0.315	2.17033538963866e-57		HGSNAT	6.39677186686231e-98	-0.559122	0.141	0.331	2.07012331155398e-93		ENSG00000249474	1.44633012628722e-06	-0.735284	0.009	0.023	0.0468061		TAF1D	8.32561601047942e-214	-0.528506	0.275	0.583	2.69433585331135e-209		TAF1D	8.32561601047942e-214	-0.528506	0.275	0.583	2.69433585331135e-209									ENSG00000287958	2.61257405926239e-22	-0.647888	0.05	0.109	8.45481217058496e-18									COL4A21	6.75147361229345e-10	0.419372	0.068	0.036	2.06689613166752e-05	IL1B_IRF8	COL4A2
IKBKE	2.59494146790658e-82	0.616621	0.393	0.237	8.39774957843927e-78	BSA	IKBKE			LAMP3	4.06255313157202e-31	-0.603315	0.028	0.078	1.31472344443934e-26		SLC6A13	3.26690069523864e-22	0.505129	0.053	0.091	1.05723440299313e-17		INPPL1	8.4778356676418e-150	-0.559306	0.201	0.46	2.74359717876224e-145		C1orf220	1.15826417941872e-06	-0.735426	0.003	0.012	0.0374837		SF3A2	1.57510863234871e-121	-0.528678	0.106	0.282	5.09736655600689e-117		SF3A2	1.57510863234871e-121	-0.528678	0.106	0.282	5.09736655600689e-117									CAMSAP2	1.43920100558126e-121	-0.648155	0.578	0.809	4.65754229426208e-117									PIM1	4.70759535519909e-33	0.417952	0.29	0.16	1.44118324204065e-28	IL1B_IRF8	PIM1
ALG2	1.92398554910188e-146	0.616463	0.732	0.531	6.22640203400349e-142	BSA	ALG2			SLC30A4	1.05364318752776e-22	-0.603624	0.029	0.073	3.40980008347734e-18		VEGFD	1.33167994687666e-06	0.504919	0.039	0.053	0.0430958		ARMC7	3.49434326450431e-44	-0.559428	0.061	0.15	1.13083936725888e-39		CACFD1	1.25566837003552e-29	-0.735523	0.025	0.075	4.06359397910895e-25		SLC39A6	3.86111057318397e-189	-0.528875	0.213	0.49	1.2495326036938e-184		SLC39A6	3.86111057318397e-189	-0.528875	0.213	0.49	1.2495326036938e-184									BCAP29	1.18524678522739e-88	-0.64849	0.317	0.545	3.83569564635287e-84									RNF170	2.18387226793904e-43	0.41795	0.426	0.243	6.68570656106857e-39	IL1B_IRF8	RNF170
GIGYF1	1.69521281214633e-85	0.614032	0.433	0.269	5.48604770266796e-81	BSA	GIGYF1			ENSG00000255182	1.77409729994389e-07	-0.603771	0.01	0.024	0.00574133		MRPS31P5.1	1.01253897795179e-06	0.504423	0.023	0.035	0.0327678		CD40	1.19561301854824e-119	-0.559448	0.176	0.401	3.86924285062583e-115		NDUFS5	0	-0.735672	0.31	0.728	0		TF	2.59134946111409e-39	-0.529031	0.024	0.077	8.38612512605742e-35		TF	2.59134946111409e-39	-0.529031	0.024	0.077	8.38612512605742e-35									ENSG00000259336	4.96093490943376e-64	-0.648804	0.156	0.316	1.60545775539095e-59									NME3	1.44184268731035e-07	0.416757	0.038	0.018	0.00441406	IL1B_IRF8	NME3
FCGRT	4.85062776119747e-108	0.613835	0.591	0.396	1.56976015607873e-103	BSA	FCGRT			SMARCD2	6.76475210357529e-154	-0.604806	0.235	0.495	2.18920907575904e-149		RHPN2	5.94706925094539e-07	0.504068	0.014	0.023	0.0192459		CCDC22	3.46801618844499e-23	-0.559497	0.026	0.068	1.12231939890457e-18		LINC00558	2.52066452432833e-07	-0.736662	0.01	0.025	0.00815737		MYLK	1.6526781289177e-14	-0.529085	0.011	0.034	5.34839696080344e-10		MYLK	1.6526781289177e-14	-0.529085	0.011	0.034	5.34839696080344e-10									MAPRE3	2.70901553548724e-66	-0.648861	0.277	0.469	8.76691607594381e-62									DUSP11	5.31942000562029e-35	0.416578	0.342	0.196	1.62848724052059e-30	IL1B_IRF8	DUSP11
NPAS2	1.07791149101281e-168	0.613674	0.772	0.549	3.48833716721566e-164	BSA	NPAS2			POLD4	6.6860762864566e-182	-0.604917	0.313	0.616	2.16374800782308e-177		FSD2	7.8762907683259e-14	0.504036	0.031	0.051	2.54892521844563e-09		GRAMD4	5.0259785747023e-52	-0.559506	0.078	0.186	1.62650718634516e-47		CNFN	1.22052694222041e-76	-0.737596	0.052	0.165	3.94986929041368e-72		ENSG00000260063	3.98929892663185e-07	-0.529789	0.004	0.013	0.0129102		ENSG00000260063	3.98929892663185e-07	-0.529789	0.004	0.013	0.0129102									PDK1-AS1	1.12792734469689e-26	-0.648934	0.05	0.114	3.65019847290809e-22									SYVN1	2.44975073381192e-18	0.415605	0.179	0.103	7.49966689649181e-14	IL1B_IRF8	SYVN1
PER1	6.59430804829892e-116	0.613544	0.59	0.384	2.1340499705905e-111	BSA	PER1			MT-ND4	7.80558009833133e-264	-0.60602	0.821	0.992	2.52604183142198e-259		ZBTB47-AS1	6.9592052900023e-126	0.503486	0.378	0.519	2.25213801595054e-121		ENSG00000272009	9.85372371299223e-14	-0.559817	0.02	0.051	3.18886206799855e-09		STAR	7.32617742622226e-07	-0.737651	0.005	0.014	0.023709		SDCBP	1.1207287278198e-201	-0.529894	0.578	0.872	3.62690230897043e-197		SDCBP	1.1207287278198e-201	-0.529894	0.578	0.872	3.62690230897043e-197									ZC3H12B	5.53260219551626e-46	-0.649013	0.116	0.239	1.79046072251297e-41									FBXW5	2.43685832305292e-47	0.415337	0.331	0.166	7.4601980701942e-43	IL1B_IRF8	FBXW5
FUS	0	0.613286	0.991	0.941	0	BSA	FUS			LMNB2	2.83623871902407e-85	-0.606276	0.091	0.23	9.17863574250569e-81		MGLL	2.03584905350668e-33	0.503284	0.126	0.182	6.58841470695832e-29		EVI5L	8.70051709505119e-31	-0.559979	0.043	0.107	2.81566134230046e-26		NFIC	2.70474790386411e-109	-0.737816	0.08	0.242	8.75310516648503e-105		ARFGEF1-DT	1.26116278551306e-08	-0.529898	0.004	0.015	0.000408138		ARFGEF1-DT	1.26116278551306e-08	-0.529898	0.004	0.015	0.000408138									ARHGEF34P	8.64910233518412e-07	-0.649892	0.017	0.036	0.0279902									CNN1	7.21692517782464e-18	0.414833	0.117	0.059	2.20938947393923e-13	IL1B_IRF8	CNN1
MAP3K11	1.05772932597319e-148	0.61318	0.753	0.561	3.42302364471443e-144	BSA	MAP3K11			TOR3A	1.28006908045649e-94	-0.606316	0.117	0.278	4.14255955817329e-90		GANC	1.40176470912287e-78	0.503146	0.298	0.419	4.53639095166345e-74		RHBDD2	1.58409272733033e-132	-0.560058	0.153	0.373	5.12644088418643e-128		ISM1	1.20551768684453e-13	-0.738129	0.017	0.043	3.90129633816625e-09		DSCAS	8.31618425604939e-38	-0.529957	0.034	0.092	2.6912835489427e-33		DSCAS	8.31618425604939e-38	-0.529957	0.034	0.092	2.6912835489427e-33									TENT4A	7.85207252217383e-71	-0.649949	0.221	0.41	2.5410877096259e-66									ALG10B	5.91051468017524e-14	0.414284	0.088	0.044	1.80944496418885e-09	IL1B_IRF8	ALG10B
MLLT6	8.63614310809516e-82	0.612987	0.488	0.327	2.79482863264176e-77	BSA	MLLT6			CHST14	1.78655084002225e-22	-0.606622	0.019	0.053	5.78163582848001e-18		IDH2	2.59338357768129e-120	0.503002	0.366	0.495	8.39270793409218e-116		ENSG00000285906	1.11195288134189e-25	-0.560103	0.032	0.082	3.59850191459862e-21		RENBP	2.1935548434529e-41	-0.738773	0.03	0.092	7.09878218438228e-37		ENSG00000290812	2.71617607394276e-188	-0.529993	0.201	0.471	8.79008901049354e-184		ENSG00000290812	2.71617607394276e-188	-0.529993	0.201	0.471	8.79008901049354e-184									OGN	8.44499018397268e-09	-0.650023	0.025	0.051	0.000273297									KREMEN2	2.27441258330101e-10	0.414025	0.05	0.023	6.96288668251771e-06	IL1B_IRF8	KREMEN2
ITPR3	8.25327393161117e-98	0.6126	0.574	0.394	2.67092450974801e-93	BSA	ITPR3			LINC02361	4.5296234175263e-10	-0.607506	0.009	0.024	1.46587673037986e-05		LSM3	1.04379668344965e-98	0.502806	0.276	0.392	3.37793482697977e-94		ZNF584	4.11401461850968e-26	-0.560391	0.032	0.083	1.3313774108421e-21		CCL17	1.11745618994077e-08	-0.739221	0.003	0.015	0.000361631		ATP11C	1.42480532537765e-195	-0.530123	0.335	0.646	4.61095499398717e-191		ATP11C	1.42480532537765e-195	-0.530123	0.335	0.646	4.61095499398717e-191									PELO-AS1	3.3187555424901e-12	-0.650067	0.032	0.066	1.07401566866065e-07									CXCL51	4.4446533966204e-07	0.413937	0.065	0.038	0.0136069	IL1B_IRF8	CXCL5
ZNF79	1.21455061891816e-54	0.612571	0.272	0.163	3.93052871294294e-50	BSA	ZNF79			OTUD1	5.13826633023757e-24	-0.607541	0.019	0.055	1.66284574979148e-19		ENO4	6.63243400929951e-35	0.502781	0.132	0.186	2.14638829408951e-30		SMIM26	3.68553490832022e-81	-0.560411	0.12	0.279	1.19271280703059e-76		PRKAR2B	1.87320708662846e-87	-0.739297	0.066	0.199	6.06207277374702e-83		GNL3	1.97898477768218e-167	-0.530277	0.177	0.422	6.40439053753506e-163		GNL3	1.97898477768218e-167	-0.530277	0.177	0.422	6.40439053753506e-163									FBXL13	1.19094851450463e-50	-0.650226	0.206	0.362	3.85414758263987e-46									UQCC2	1.53326076910845e-21	0.413752	0.199	0.112	4.69392451854862e-17	IL1B_IRF8	UQCC2
CMIP	0	0.612537	0.997	0.976	0	BSA	CMIP			BTBD19	1.04217989239681e-31	-0.607676	0.033	0.087	3.37270256777455e-27		C9orf78	6.61033802861781e-205	0.502562	0.574	0.749	2.1392375928213e-200		ACKR2	4.48601267239363e-10	-0.560868	0.018	0.042	1.45176342104003e-05		CDR2-DT	4.07798434624962e-07	-0.739345	0.01	0.024	0.0131972		SERINC1	6.3723248193138e-211	-0.53045	0.482	0.804	2.06221175802633e-206		SERINC1	6.3723248193138e-211	-0.53045	0.482	0.804	2.06221175802633e-206									PIGA	6.13290828048073e-12	-0.650334	0.05	0.092	1.98473177772917e-07									ALDH1B11	4.94792465258541e-07	0.413153	0.05	0.027	0.0151476	IL1B_IRF8	ALDH1B1
RBM15B	1.33523519809412e-90	0.612211	0.494	0.32	4.32108814807218e-86	BSA	RBM15B			MED16	9.29561433789128e-49	-0.607804	0.055	0.14	3.00824671202838e-44		TMEM241	2.49256132815312e-41	0.502298	0.176	0.238	8.06642697016913e-37		MEST	4.43727020703e-136	-0.560906	0.161	0.39	1.43598938439905e-131		FANCA	7.67844374885235e-48	-0.739396	0.041	0.12	2.4848979660036e-43		RPGR	1.73121988768458e-172	-0.530499	0.176	0.423	5.60257380052483e-168		RPGR	1.73121988768458e-172	-0.530499	0.176	0.423	5.60257380052483e-168									THNSL2	4.20871537990611e-36	-0.65084	0.08	0.172	1.36202447124522e-31									TSKU	4.88205702425634e-11	0.413061	0.081	0.043	1.49459293740584e-06	IL1B_IRF8	TSKU
EML4-AS1	9.34489194138157e-106	0.611852	0.533	0.34	3.0241939300699e-101	BSA	EML4-AS1			RUBCN	1.4595400885835e-171	-0.607925	0.298	0.593	4.72336363467391e-167		ANKRD18DP	3.9404042841963e-40	0.502147	0.122	0.182	1.27519363445161e-35		TMSB4X	3.20541649232839e-218	-0.560996	0.91	0.997	1.03733688524731e-213		RBM38	1.95622193883952e-74	-0.740072	0.053	0.168	6.33072543847247e-70		PPP1R1B	5.83971058261144e-15	-0.530505	0.008	0.028	1.88984713874471e-10		PPP1R1B	5.83971058261144e-15	-0.530505	0.008	0.028	1.88984713874471e-10									EIF1B	5.34254251575045e-117	-0.650847	0.404	0.667	1.72895360894716e-112									KDELR1	1.10375921402966e-53	0.41281	0.766	0.524	3.37904845783041e-49	IL1B_IRF8	KDELR1
FMNL2	0	0.611743	0.998	0.983	0	BSA	FMNL2			SLC9C2	8.44380635940619e-11	-0.608469	0.012	0.03	2.73258461403103e-06		ENSG00000287045	8.1716748755854e-08	0.501858	0.013	0.023	0.00264452		ITPRIPL2	1.82075068935121e-229	-0.561106	0.363	0.726	5.89231338087838e-225		AMDHD2	6.3496255273429e-37	-0.740125	0.035	0.099	2.05486581315871e-32		LPIN1	3.02284686200209e-109	-0.530682	0.077	0.226	9.78253701481116e-105		LPIN1	3.02284686200209e-109	-0.530682	0.077	0.226	9.78253701481116e-105									PRTG	1.7015781585506e-11	-0.65113	0.046	0.085	5.50664723670144e-07									CSF2RB	1.01432344538325e-47	0.412592	0.461	0.261	3.10524979569628e-43	IL1B_IRF8	CSF2RB
PPM1M	2.11438296748399e-80	0.611672	0.424	0.265	6.84256615937168e-76	BSA	PPM1M			BCL9	1.03355996417204e-70	-0.608681	0.092	0.217	3.34480675605356e-66		CDC37L1-DT	3.58026070569009e-07	0.501735	0.011	0.022	0.0115864		ABHD14A	2.12848395719124e-19	-0.561367	0.019	0.053	6.88819978226229e-15		ENSG00000259223	2.41807142757915e-08	-0.74059	0.005	0.017	0.000782536		GALNT7-DT	3.26502182829832e-124	-0.5307	0.122	0.31	1.0566263640739e-119		GALNT7-DT	3.26502182829832e-124	-0.5307	0.122	0.31	1.0566263640739e-119									ENSG00000268583	7.54575141557327e-10	-0.65141	0.016	0.038	2.44195607310782e-05									MYRF	3.23656518538865e-07	0.412251	0.054	0.03	0.00990842	IL1B_IRF8	MYRF
CNPY3	1.43046406618564e-210	0.611305	0.883	0.726	4.62926781098998e-206	BSA	CNPY3			ZNF593	9.89395021482977e-35	-0.608687	0.047	0.114	3.20188016852321e-30		ADARB1	7.21096840397819e-34	0.501522	0.146	0.199	2.33361359489542e-29		ENSG00000260430	1.13829115842834e-10	-0.56137	0.014	0.037	3.68373784690579e-06		H3-3B	0	-0.740954	0.629	0.964	0		ENSG00000234149	7.30373267363832e-08	-0.530776	0.004	0.015	0.00236363		ENSG00000234149	7.30373267363832e-08	-0.530776	0.004	0.015	0.00236363									ARL2BP	2.35963268883448e-43	-0.651639	0.13	0.254	7.63624330760615e-39									SYNDIG1	1.00054360722671e-08	0.412043	0.093	0.056	0.000306306	IL1B_IRF8	SYNDIG1
PATZ1	1.00588614631781e-74	0.610406	0.396	0.247	3.2552487467137e-70	BSA	PATZ1			SAMD9	3.14090985737141e-203	-0.608712	0.371	0.701	1.01646124804254e-198		CDK9	1.68657512474229e-36	0.501437	0.14	0.196	5.45809441869101e-32		IL12RB1	2.69919571002124e-09	-0.561373	0.013	0.032	8.73513715677074e-05		EPHX3	2.6063632472324e-13	-0.742017	0.006	0.022	8.43471274069348e-09		YWHAEP7.1	5.68000889082149e-07	-0.530789	0.006	0.018	0.0183816		YWHAEP7.1	5.68000889082149e-07	-0.530789	0.006	0.018	0.0183816									ENSG00000249881	1.52532728136086e-20	-0.651642	0.052	0.11	4.93626414794001e-16									TFIP11-DT	4.1015302803457e-07	0.411964	0.026	0.011	0.0125564	IL1B_IRF8	TFIP11-DT
CANT1	5.36410555567363e-141	0.610319	0.768	0.579	1.7359318399271e-136	BSA	CANT1			MRPL23	3.90261613146513e-25	-0.608833	0.032	0.079	1.26296463246474e-20		TMEM25	7.43217786393479e-10	0.501239	0.039	0.055	2.40520140032658e-05		SSC5D	9.77153557715771e-13	-0.561391	0.012	0.034	3.16226434347978e-08		KANK4	2.97270469917915e-88	-0.742097	0.08	0.225	9.62026694748357e-84		HTATIP2	4.68835146392291e-22	-0.530937	0.02	0.055	1.51724430075473e-17		HTATIP2	4.68835146392291e-22	-0.530937	0.02	0.055	1.51724430075473e-17									SF3B4	7.12121045625809e-67	-0.651818	0.228	0.414	2.30456612785424e-62									PCGF2	6.08891268897613e-11	0.41176	0.078	0.041	1.86405973060315e-06	IL1B_IRF8	PCGF2
H1-2	1.23134472566079e-96	0.610137	0.624	0.45	3.98487780118345e-92	BSA	H1-2			SLC25A25	8.03314413244748e-76	-0.608987	0.08	0.203	2.59968610414265e-71		COLEC10	2.51395013522975e-44	0.501191	0.149	0.224	8.13564542763051e-40		ENSG00000274322	6.14011423536479e-135	-0.561807	0.204	0.451	1.98706376884875e-130		SSPN	2.16650581238283e-64	-0.742491	0.043	0.14	7.0112461100333e-60		ARMC8	4.02906658694308e-198	-0.531557	0.547	0.848	1.30388652886652e-193		ARMC8	4.02906658694308e-198	-0.531557	0.547	0.848	1.30388652886652e-193									ZBED5-AS1	8.17172300775385e-16	-0.651989	0.053	0.104	2.6445329997693e-11									NCS1	2.07480188365144e-12	0.411587	0.093	0.05	6.35179848661052e-08	IL1B_IRF8	NCS1
ITM2C	5.83447726598273e-90	0.610059	0.505	0.332	1.88815353281733e-85	BSA	ITM2C			ACRBP	3.72196510588024e-22	-0.608993	0.022	0.057	1.20450234756496e-17		ENSG00000286739	3.29764730620961e-52	0.501164	0.195	0.277	1.06718462123555e-47		LINC00032	8.51086802289047e-15	-0.562091	0.015	0.044	2.75428710956781e-10		MOCS2-DT	2.13287892941847e-12	-0.743151	0.011	0.033	6.90242279138407e-08		TMEM167B	1.29361310417098e-173	-0.531603	0.164	0.407	4.18639072771812e-169		TMEM167B	1.29361310417098e-173	-0.531603	0.164	0.407	4.18639072771812e-169									HSD17B2	6.78031146115367e-102	-0.652137	0.254	0.487	2.19424439505855e-97									ENSG00000228113	7.9852268191143e-15	0.411517	0.087	0.042	2.44459733840365e-10	IL1B_IRF8	ENSG00000228113
SH3PXD2B	1.18895020136091e-186	0.609788	0.854	0.682	3.84768064164418e-182	BSA	SH3PXD2B			HMGB1P5	7.77813210136061e-34	-0.609032	0.034	0.091	2.51715911064232e-29		ENSG00000253116	7.9753557667807e-17	0.500867	0.049	0.074	2.58098463324557e-12		TMOD4	3.95122319177815e-13	-0.562113	0.016	0.041	1.27869484932325e-08		TRMT61A	7.28278103670273e-18	-0.743222	0.016	0.047	2.35685359909774e-13		NDUFAF4	3.61069252154627e-125	-0.531825	0.078	0.238	1.1684923138228e-120		NDUFAF4	3.61069252154627e-125	-0.531825	0.078	0.238	1.1684923138228e-120									DENND1B	1.8708992793066e-106	-0.652536	0.596	0.808	6.05460424769201e-102									LAMA5	5.8466916253037e-24	0.411214	0.183	0.097	1.78990617417047e-19	IL1B_IRF8	LAMA5
ATF6B	9.35125254380082e-90	0.609385	0.468	0.297	3.02625234822482e-85	BSA	ATF6B			FASN	6.77349784459976e-45	-0.609073	0.054	0.134	2.19203937246937e-40		PPP4R1L	1.08845161578696e-12	0.50074	0.051	0.073	3.52244711900976e-08		MRPS23	2.11824635518979e-78	-0.562159	0.108	0.258	6.85506885466519e-74		ENG	1.71737125606209e-28	-0.74462	0.026	0.076	5.55775685886813e-24		HLA-DRB6.1	3.88358947503496e-11	-0.531837	0.004	0.017	1.25680722591081e-06		HLA-DRB6.1	3.88358947503496e-11	-0.531837	0.004	0.017	1.25680722591081e-06									ACOT6	2.62313918727642e-07	-0.652939	0.004	0.015	0.008489									TSPAN17	6.022636215136e-15	0.411007	0.113	0.06	1.84376985090173e-10	IL1B_IRF8	TSPAN17
DTX4	4.33729916289547e-93	0.607839	0.565	0.39	1.40363675509623e-88	BSA	DTX4			WASH2P.1	4.8007887735745e-72	-0.609092	0.102	0.235	1.55363126290418e-67		SPATA6	2.03204508460881e-104	0.500722	0.347	0.476	6.57610430281104e-100		ENSG00000290823	1.06445692081211e-16	-0.56216	0.021	0.053	3.44479548713215e-12		HLA-L	1.85296904015911e-17	-0.744998	0.013	0.04	5.9965784077629e-13		SLC1A1	2.78135496334945e-12	-0.532008	0.007	0.023	9.00102093239148e-08		SLC1A1	2.78135496334945e-12	-0.532008	0.007	0.023	9.00102093239148e-08									LINC01090	3.0321295415473e-20	-0.653188	0.035	0.082	9.81257762235537e-16									MRPS11	1.26825996320326e-34	0.410726	0.264	0.138	3.88265105135046e-30	IL1B_IRF8	MRPS11
ZNF865	1.86942675451978e-63	0.60691	0.327	0.198	6.04983886297692e-59	BSA	ZNF865			PPIB	9.01978739024612e-230	-0.609337	0.583	0.898	2.91898359523145e-225		DYNC2H1	3.60908862669444e-161	0.500584	0.439	0.615	1.16797326137085e-156		ATP6V1F	8.21112683647464e-196	-0.56256	0.36	0.696	2.65728486681992e-191		ALOX15	7.56241616959746e-147	-0.745182	0.11	0.326	2.44734912080513e-142		TMEM259	1.99116724395342e-162	-0.5321	0.136	0.358	6.44381543488207e-158		TMEM259	1.99116724395342e-162	-0.5321	0.136	0.358	6.44381543488207e-158									PEG10	4.23757618174034e-91	-0.653398	0.226	0.441	1.37136440393481e-86									ENSG00000257879	3.96380655615222e-08	0.410352	0.079	0.047	0.00121348	IL1B_IRF8	ENSG00000257879
CCND1	4.48039268142818e-70	0.606781	0.311	0.181	1.44994467956379e-65	BSA	CCND1			ZNF232	2.69396584936805e-45	-0.609899	0.062	0.148	8.71821228172488e-41		LINC02185	5.93978428107826e-10	0.500388	0.05	0.067	1.92223298904255e-05		NCAPH2	5.02513394316728e-43	-0.563031	0.051	0.134	1.62623384668779e-38		P2RX7	9.69476126740045e-09	-0.745294	0.008	0.023	0.000313742		VCPKMT	1.28345534093115e-47	-0.532138	0.031	0.097	4.15351817432138e-43		VCPKMT	1.28345534093115e-47	-0.532138	0.031	0.097	4.15351817432138e-43									ENSG00000250027	2.68572750593704e-20	-0.65342	0.043	0.095	8.69155135471345e-16									FN3K	3.02507793124587e-09	0.410352	0.058	0.03	9.26097357871611e-05	IL1B_IRF8	FN3K
ZNF768	2.97309997388407e-69	0.606605	0.326	0.194	9.62154613548363e-65	BSA	ZNF768			ENSG00000253452	1.32418785888394e-08	-0.610347	0.013	0.03	0.000428534		IFRD1	2.34147820492126e-203	0.500268	0.623	0.798	7.57749176676617e-199		PSMD8	5.02263794802152e-139	-0.563053	0.205	0.457	1.62542609273873e-134		ENSG00000261759	4.18921880623903e-34	-0.745714	0.029	0.087	1.35571499007508e-29		NCAPD2P1	8.42234036457708e-26	-0.532249	0.012	0.045	2.72563778878443e-21		NCAPD2P1	8.42234036457708e-26	-0.532249	0.012	0.045	2.72563778878443e-21									STAT1	6.52672273695471e-180	-0.653422	0.781	0.943	2.11217801213328e-175									PCCA-AS1	5.85064611546086e-11	0.410253	0.065	0.032	1.79111680178719e-06	IL1B_IRF8	PCCA-AS1
EDA2R	4.22313660162901e-70	0.605925	0.428	0.282	1.36669146701918e-65	BSA	EDA2R			ARHGAP10	8.3798739016704e-154	-0.610422	0.26	0.53	2.71189479205857e-149		RAB27A	4.89819928057233e-221	0.500136	0.64	0.813	1.58515525117882e-216		AFG3L2	4.13176934954096e-170	-0.56309	0.282	0.583	1.33712319689845e-165		ITGB1-DT	3.92297578262454e-12	-0.74729	0.012	0.035	1.26955342277295e-07		PAXBP1-AS1	6.55973867006581e-86	-0.532372	0.055	0.171	2.1228626284067e-81		PAXBP1-AS1	6.55973867006581e-86	-0.532372	0.055	0.171	2.1228626284067e-81									ZBTB20	6.04796826874716e-92	-0.653543	0.761	0.898	1.95724349113196e-87									LARP6	6.54843224118013e-18	0.410134	0.138	0.073	2.00473704631488e-13	IL1B_IRF8	LARP6
HCFC1	4.13245187047646e-183	0.605572	0.831	0.644	1.33734407432359e-178	BSA	HCFC1			NKPD1	1.31616116867455e-07	-0.610976	0.009	0.023	0.00425936		USP54	1.87968996526372e-117	-0.500212	0.189	0.431	6.08305266558644e-113		ENSG00000262227	1.32644015269952e-11	-0.563613	0.007	0.023	4.29262562216619e-07		NDST1	3.01727963764236e-281	-0.749466	0.243	0.618	9.76452036333821e-277		PTGR2	9.28398034523675e-68	-0.532462	0.057	0.159	3.00448171932552e-63		PTGR2	9.28398034523675e-68	-0.532462	0.057	0.159	3.00448171932552e-63									KIF3A	1.02387459108265e-41	-0.653623	0.121	0.24	3.31346295166168e-37									DDOST	1.55638060186105e-57	0.409901	0.836	0.581	4.76470357453742e-53	IL1B_IRF8	DDOST
CCNY	0	0.605498	1	0.99	0	BSA	CCNY			TRMT11	1.24679157571976e-220	-0.611963	0.649	0.929	4.03486689734429e-216		VDAC2	8.68588107622725e-136	-0.500267	0.217	0.487	2.81092483388866e-131		RGS19	1.76200856209555e-160	-0.56363	0.26	0.548	5.70221210865361e-156		ENSG00000272917	3.13234246574878e-15	-0.749659	0.014	0.039	1.01368866876562e-10		NRG3	1.07895183373685e-193	-0.532477	0.193	0.472	3.49170392433919e-189		NRG3	1.07895183373685e-193	-0.532477	0.193	0.472	3.49170392433919e-189									UFL1-AS1	3.80053580279697e-33	-0.653838	0.117	0.221	1.22992939650116e-28									PPP4R1-AS1	5.72949531056243e-08	0.409771	0.027	0.011	0.00175403	IL1B_IRF8	PPP4R1-AS1
SMARCD2	3.0876563032314e-152	0.605417	0.765	0.563	9.99227332851745e-148	BSA	SMARCD2			PPP1R16A	1.44933760639714e-52	-0.612029	0.055	0.143	4.69034636182241e-48		IFITM2	2.40353751318651e-66	-0.500518	0.094	0.237	7.77832810017419e-62		POLR1G	1.84850014019322e-57	-0.563715	0.074	0.185	5.9821161536933e-53		ENSG00000289520	1.35393839841759e-09	-0.750652	0.009	0.026	4.38161544495902e-05		ENSG00000286688	1.29818367617242e-07	-0.532562	0.006	0.017	0.00420118		ENSG00000286688	1.29818367617242e-07	-0.532562	0.006	0.017	0.00420118									UFM1	5.85315930606626e-101	-0.654103	0.327	0.571	1.89419941462916e-96									ARHGAP1	2.16314570136924e-38	0.409545	0.474	0.292	6.62225425017178e-34	IL1B_IRF8	ARHGAP1
MERTK	6.1161441966009e-173	0.604383	0.832	0.652	1.97930658490398e-168	BSA	MERTK			PIK3R3	5.18338331967824e-15	-0.612373	0.03	0.065	1.67744650991427e-10		ZNF789	2.63035751634999e-81	-0.500638	0.133	0.313	8.51236299441184e-77		MAD2L2	9.10984030484403e-21	-0.563813	0.037	0.086	2.94812651945362e-16		PIK3R5-DT	6.7709446460122e-66	-0.751595	0.039	0.128	2.19121310634247e-61		ENSG00000291215	3.57342285210694e-08	-0.532686	0.004	0.015	0.00115643		ENSG00000291215	3.57342285210694e-08	-0.532686	0.004	0.015	0.00115643									MASTL	5.05789877030886e-54	-0.654331	0.151	0.298	1.63683720004735e-49									HEATR5A-DT	2.03483933896593e-07	0.409377	0.044	0.023	0.00622946	IL1B_IRF8	HEATR5A-DT
PTK2B	0	0.604256	0.994	0.959	0	BSA	PTK2B			ADPRH	5.80889386395807e-11	-0.612429	0.022	0.047	1.87987423225411e-06		SLC39A1	4.18447093474261e-58	-0.500681	0.11	0.247	1.3541784839014e-53		ZNF672	1.48263895787371e-34	-0.563877	0.042	0.108	4.79811619547091e-30		PLCD1	2.53191547152578e-20	-0.751646	0.015	0.048	8.19378484895174e-16		DPH5-DT	8.82674675956178e-77	-0.532911	0.056	0.162	2.85651178632938e-72		DPH5-DT	8.82674675956178e-77	-0.532911	0.056	0.162	2.85651178632938e-72									NPHP3	6.18807723817983e-102	-0.654635	0.333	0.578	2.00258555581976e-97									ADAMTS7	1.55055352928995e-07	0.409022	0.051	0.027	0.00474687	IL1B_IRF8	ADAMTS7
SH2B2	1.90261056693855e-152	0.604067	0.769	0.57	6.15722831672654e-148	BSA	SH2B2			ENSG00000170846	1.28433426356211e-44	-0.612442	0.05	0.127	4.15636254373972e-40		SNAI3	2.79702632398824e-46	-0.500754	0.051	0.143	9.05173658969074e-42		MT-CO2	2.38586867538006e-199	-0.563895	0.687	0.951	7.72114820726494e-195		COSMOC	3.13908944180817e-08	-0.75177	0.008	0.022	0.00101587		TENT4A	2.57224838470148e-186	-0.532936	0.157	0.41	8.32431022257092e-182		TENT4A	2.57224838470148e-186	-0.532936	0.157	0.41	8.32431022257092e-182									ADCY5	1.8263628696841e-09	-0.654656	0.033	0.063	5.91047551887168e-05									MDH2	3.20791894902226e-47	0.408287	0.575	0.352	9.82072307053674e-43	IL1B_IRF8	MDH2
PIGG	7.87114395211079e-124	0.603203	0.674	0.473	2.54725960578209e-119	BSA	PIGG			CENPT	1.1120116767923e-230	-0.612742	0.472	0.817	3.59869218843523e-226		PTPRH	3.81996188124742e-10	-0.500807	0.011	0.033	1.23621606400929e-05		VARS2	1.61883342720428e-17	-0.563928	0.017	0.047	5.23886873711848e-13		CAVIN1	1.16521245673435e-107	-0.751779	0.089	0.256	3.77086055248369e-103		SLC5A12	2.79269846775432e-29	-0.533067	0.023	0.068	9.03773078134653e-25		SLC5A12	2.79269846775432e-29	-0.533067	0.023	0.068	9.03773078134653e-25									ENSG00000279348	6.07581542339971e-24	-0.654786	0.048	0.107	1.96625538732061e-19									TMEM42	2.21492444882777e-07	0.408135	0.051	0.028	0.00678077	IL1B_IRF8	TMEM42
CCAR2	8.67693471250108e-95	0.603138	0.523	0.345	2.8080296116596e-90	BSA	CCAR2			SLC25A38	1.42212579370292e-50	-0.613373	0.075	0.172	4.60228349358139e-46		VPS36	1.02112773279163e-140	-0.500809	0.275	0.57	3.30457356886026e-136		METTL18	4.05405650549686e-13	-0.563979	0.017	0.045	1.31197376630889e-08		TMEM156	5.77701610553181e-36	-0.751955	0.031	0.093	1.86955795207221e-31		PAN2	1.35556217162825e-81	-0.533201	0.056	0.167	4.38687029982336e-77		PAN2	1.35556217162825e-81	-0.533201	0.056	0.167	4.38687029982336e-77									SCAF1	3.50827089064069e-51	-0.654914	0.198	0.354	1.13534662562914e-46									C1orf162	2.16517120520326e-07	0.407867	0.024	0.009	0.00662846	IL1B_IRF8	C1orf162
EDA	1.03174841796422e-62	0.603093	0.341	0.213	3.33894423021582e-58	BSA	EDA			MCOLN3	2.26543130913733e-10	-0.6138	0.015	0.036	7.33138880263022e-06		ATP6V0B	2.41840694737573e-182	-0.500867	0.346	0.687	7.82644856309734e-178		LINC01504	3.49727545688955e-69	-0.563997	0.075	0.197	1.13178828335859e-64		CELSR2	6.21817985999137e-15	-0.752241	0.014	0.04	2.01232736629041e-10		P2RY1	1.44542114406432e-48	-0.533288	0.043	0.121	4.67767190642095e-44		P2RY1	1.44542114406432e-48	-0.533288	0.043	0.121	4.67767190642095e-44									TXLNG	1.60115227654969e-99	-0.654997	0.288	0.526	5.18164899737011e-95									ENSG00000291079	3.82312522656336e-14	0.407783	0.083	0.041	1.17041155686011e-09	IL1B_IRF8	ENSG00000291079
DHX38	8.74088355681174e-122	0.602572	0.678	0.481	2.82872473665542e-117	BSA	DHX38			LONRF1	1.42729566839851e-199	-0.614069	0.288	0.599	4.61901424207127e-195		C9orf64	6.33918691636684e-08	-0.50091	0.008	0.022	0.00205149		LRRC61	3.29823634326058e-10	-0.564024	0.015	0.037	1.06737524540599e-05		ENSG00000289977	6.56198193298425e-135	-0.753142	0.112	0.32	2.12358859315236e-130		ENSG00000256146	4.94849873149206e-09	-0.533511	0.007	0.02	0.000160143		ENSG00000256146	4.94849873149206e-09	-0.533511	0.007	0.02	0.000160143									ENSG00000258077	1.52459073035051e-67	-0.655327	0.166	0.337	4.93388052156031e-63									SPARC	3.15289136017754e-36	0.407745	0.793	0.6	9.65226161004752e-32	IL1B_IRF8	SPARC
KCTD5	6.69978377542777e-67	0.602398	0.387	0.248	2.16818402540394e-62	BSA	KCTD5			NFIC	4.94766581569103e-81	-0.61438	0.101	0.242	1.60116361127393e-76		CDH2	9.99330157710327e-09	-0.50102	0.008	0.025	0.000323403		PSMG3-AS1	1.36784059686808e-20	-0.564171	0.026	0.067	4.42660573958447e-16		CLEC19A	4.79010205396755e-103	-0.753266	0.086	0.248	1.55017282670498e-98		COL1A2	2.10906103549126e-10	-0.533799	0.029	0.056	6.82534332305681e-06		COL1A2	2.10906103549126e-10	-0.533799	0.029	0.056	6.82534332305681e-06									ENSG00000257831	9.31236121539825e-18	-0.655382	0.03	0.072	3.01366633652718e-13									ZFP36L2	3.40635405938543e-44	0.407725	0.717	0.496	1.04282123174026e-39	IL1B_IRF8	ZFP36L2
WASH2P.1	5.73481910522807e-57	0.602391	0.277	0.164	1.85590215883391e-52	BSA	WASH2P.1			SENP3	5.45114052850864e-115	-0.615386	0.162	0.363	1.76409809783597e-110		CTSS	3.03938684931255e-157	-0.501156	0.536	0.849	9.83606372174528e-153		ZNF777	8.75986540076893e-55	-0.564728	0.068	0.169	2.83486764099684e-50		FLG-AS1	1.07547984395192e-12	-0.754791	0.015	0.04	3.48046787099719e-08		SEC22B	2.26604743102871e-165	-0.533931	0.136	0.362	7.3333826962951e-161		SEC22B	2.26604743102871e-165	-0.533931	0.136	0.362	7.3333826962951e-161									ENSG00000285641	1.97021471500804e-07	-0.655425	0.018	0.038	0.00637601									FHL1	1.2625658773842e-11	0.40754	0.076	0.039	3.86521917702399e-07	IL1B_IRF8	FHL1
MRAS	1.01441586545473e-85	0.602026	0.503	0.334	3.28285262378459e-81	BSA	MRAS			ENSG00000280211	3.62626275800073e-09	-0.616191	0.01	0.025	0.000117353		JAGN1	1.85121187140617e-38	-0.501349	0.047	0.128	5.99089185824464e-34		SELENON	1.12780784526428e-65	-0.565114	0.091	0.222	3.64981174884425e-61		PLVAP	1.01405884362206e-06	-0.755023	0.008	0.021	0.032817		ENSG00000285458	5.08339748591033e-81	-0.534016	0.055	0.165	1.6450890943903e-76		ENSG00000285458	5.08339748591033e-81	-0.534016	0.055	0.165	1.6450890943903e-76									SATB1	2.00720067411112e-28	-0.655934	0.064	0.139	6.4957028215584e-24									ENSG00000255983	8.04762503936863e-08	0.407426	0.049	0.025	0.0024637	IL1B_IRF8	ENSG00000255983
TRIM21	6.69305592798466e-94	0.601993	0.517	0.338	2.1660067594144e-89	BSA	TRIM21			KCTD11	7.26837748203976e-19	-0.616601	0.022	0.055	2.35219232073771e-14		CDH1	2.56519538842781e-163	-0.501506	0.511	0.832	8.30148531603009e-159		PIP4K2C	2.33733471911016e-93	-0.565258	0.119	0.29	7.5640826179843e-89		ZNF497	5.65018428466498e-08	-0.755119	0.008	0.023	0.00182851		LINC01982	1.31115123626656e-10	-0.534025	0.007	0.023	4.24314763080584e-06		LINC01982	1.31115123626656e-10	-0.534025	0.007	0.023	4.24314763080584e-06									LIN28B	4.47507705449678e-85	-0.655971	0.292	0.513	1.44822443637625e-80									OTUD1	3.5266534801702e-10	0.40719	0.065	0.033	1.0796496964193e-05	IL1B_IRF8	OTUD1
ZNF592	3.44733997136676e-172	0.601644	0.813	0.636	1.11562816153371e-167	BSA	ZNF592			FGFR2	1.50603856320162e-46	-0.616737	0.048	0.125	4.87384199823308e-42		AK2	5.40147283671059e-131	-0.501842	0.214	0.48	1.74802463941628e-126		RPL18	1.69060468432715e-220	-0.565479	0.473	0.825	5.47113487941954e-216		S100A6	5.0150353547862e-292	-0.755256	0.414	0.816	1.62296574151591e-287		ZNF446	2.43719316289539e-14	-0.534195	0.009	0.029	7.88724451376206e-10		ZNF446	2.43719316289539e-14	-0.534195	0.009	0.029	7.88724451376206e-10									OVCH1-AS1	1.89409899085538e-08	-0.656004	0.006	0.018	0.000612968									PRDM4-AS1	3.53406540404662e-07	0.406997	0.046	0.024	0.0108192	IL1B_IRF8	PRDM4-AS1
HNRNPUL1	0	0.600796	0.979	0.906	0	BSA	HNRNPUL1			PHYH	2.51431583100644e-57	-0.616744	0.083	0.193	8.13682889230306e-53		HCN1	1.927766190012e-11	-0.502061	0.019	0.048	6.23863694411683e-07		LTBP3	9.97263554202703e-59	-0.565509	0.088	0.208	3.22734431411079e-54		NDUFS8	1.76193641457787e-139	-0.755553	0.09	0.283	5.70197862485691e-135		ZBTB20-AS1	3.83453329509218e-15	-0.534265	0.011	0.033	1.24093166495773e-10		ZBTB20-AS1	3.83453329509218e-15	-0.534265	0.011	0.033	1.24093166495773e-10									GTF3C2-AS2	7.1989036392126e-07	-0.656834	0.028	0.052	0.0232971									TGFB2	7.13150550373005e-24	0.40696	0.174	0.091	2.18323909491192e-19	IL1B_IRF8	TGFB2
IGSF3	9.61104168330462e-115	0.600469	0.651	0.458	3.11032530955104e-110	BSA	IGSF3			ATRIP	2.58317522388746e-39	-0.616973	0.042	0.109	8.35967165954461e-35		SLC15A3	6.10892304947776e-205	-0.502177	0.437	0.8	1.97696967727199e-200		SHISA9	2.4608010732616e-11	-0.565643	0.009	0.029	7.96364443328918e-07		AKR7A2	1.16528360964758e-86	-0.755883	0.058	0.183	3.77109081754151e-82		RIBC1	1.54125287405146e-40	-0.534336	0.036	0.098	4.98780255100535e-36		RIBC1	1.54125287405146e-40	-0.534336	0.036	0.098	4.98780255100535e-36									CADPS2	4.74397657361677e-62	-0.656928	0.189	0.356	1.53524569875386e-57									ENSG00000285830	3.10221207495443e-10	0.406834	0.057	0.028	9.4971120462655e-06	IL1B_IRF8	ENSG00000285830
ZNF12	1.34487427725891e-105	0.600467	0.592	0.402	4.35228213606529e-101	BSA	ZNF12			PTMS	4.40724670632375e-89	-0.617085	0.106	0.257	1.42627317910049e-84		SNIP1	4.58807505824304e-79	-0.502291	0.113	0.276	1.48479285034861e-74		SYF2	8.30322426484006e-193	-0.565879	0.312	0.641	2.68708943658754e-188		NR2C2AP	2.66364627495557e-07	-0.75589	0.008	0.023	0.00862009		ENSG00000271780	1.25661784427402e-15	-0.534341	0.009	0.03	4.0666666676396e-11		ENSG00000271780	1.25661784427402e-15	-0.534341	0.009	0.03	4.0666666676396e-11									PPM1H	4.41465503582704e-90	-0.656943	0.441	0.668	1.42867066269435e-85									GNB2	2.60885590459432e-69	0.406437	0.934	0.747	7.98675146632505e-65	IL1B_IRF8	GNB2
STK38L	1.46016871606188e-127	0.600138	0.708	0.524	4.72539799891946e-123	BSA	STK38L			RALY-AS1	4.26426248638754e-11	-0.617489	0.019	0.042	1.38000062584474e-06		MTMR10	2.02638106624769e-162	-0.502315	0.351	0.679	6.55777440659079e-158		RBPMS2	2.58079824916406e-12	-0.565924	0.014	0.036	8.35197929394472e-08		TLR5	7.16430411116165e-19	-0.756667	0.015	0.045	2.31851209645413e-14		SGSH	8.58031241269778e-36	-0.53448	0.021	0.069	2.77676070299726e-31		SGSH	8.58031241269778e-36	-0.53448	0.021	0.069	2.77676070299726e-31									CCDC196	2.09019034915478e-10	-0.656987	0.019	0.045	6.76427400793471e-06									RPS6KB2	2.19697819554686e-31	0.406193	0.276	0.153	6.72582904784716e-27	IL1B_IRF8	RPS6KB2
CCS	4.44604569296852e-65	0.59984	0.355	0.222	1.43882930715847e-60	BSA	CCS			RHPN1	6.51573562239805e-51	-0.617955	0.049	0.131	2.10862236212046e-46		DDT	9.20763085534769e-87	-0.502415	0.124	0.306	2.97977349740762e-82		LAPTM4B	2.06213218733822e-34	-0.565941	0.055	0.131	6.67347218466394e-30		GGT5	6.2590740959502e-63	-0.756908	0.038	0.125	2.0255615589314e-58		NAP1L3	6.06306998437771e-14	-0.534642	0.015	0.039	1.96213070834431e-09		NAP1L3	6.06306998437771e-14	-0.534642	0.015	0.039	1.96213070834431e-09									ENSG00000283765	1.17895425447976e-22	-0.657035	0.048	0.106	3.8153317583474e-18									SLC26A5-AS1	3.45708204639844e-15	0.405974	0.079	0.036	1.05835109768442e-10	IL1B_IRF8	SLC26A5-AS1
ABHD2	1.8741918769926e-141	0.59911	0.737	0.541	6.06525975232347e-137	BSA	ABHD2			PCSK5	1.63435101740088e-244	-0.61815	0.486	0.838	5.28908676251272e-240		RHBDF1	4.72466362427017e-13	-0.502469	0.03	0.067	1.52899564208631e-08		SAT2	1.02847942583886e-82	-0.566075	0.1	0.249	3.32836511789971e-78		TXNDC17	9.36020667954592e-211	-0.757048	0.188	0.496	3.02915008563465e-206		HLA-G	1.01159010358432e-39	-0.534674	0.032	0.092	3.27370789321957e-35		HLA-G	1.01159010358432e-39	-0.534674	0.032	0.092	3.27370789321957e-35									PRMT9	5.48089576232696e-91	-0.657282	0.299	0.529	1.77372748660425e-86									METTL26	3.35724236194808e-29	0.405119	0.203	0.103	1.02778617668678e-24	IL1B_IRF8	METTL26
ETV5	0	0.598978	0.988	0.943	0	BSA	ETV5			VDAC2	6.30378288840972e-171	-0.618183	0.216	0.487	2.04003021834715e-166		NEK6	9.04265396291289e-121	-0.502501	0.2	0.452	2.92638367547787e-116		C9orf24	1.29883455693918e-43	-0.566253	0.041	0.115	4.20328839316657e-39		ENSG00000235288	2.39970218248625e-16	-0.757196	0.006	0.025	7.76591620296201e-12		FBXW4	2.3479821877508e-183	-0.534821	0.27	0.559	7.59853995599913e-179		FBXW4	2.3479821877508e-183	-0.534821	0.27	0.559	7.59853995599913e-179									TBCE.1	1.87600693582674e-41	-0.657585	0.081	0.179	6.0711336457225e-37									SLC39A14	5.68122832401621e-30	0.404698	0.272	0.151	1.73925123911432e-25	IL1B_IRF8	SLC39A14
DUS2	1.24478461945323e-70	0.598401	0.38	0.237	4.02837198547454e-66	BSA	DUS2			ENSG00000258908	5.12753972766229e-07	-0.618347	0.017	0.034	0.0165937		NUDT19-DT	3.67328427691283e-07	-0.502825	0.005	0.018	0.0118875		ASPH	1.06548035350123e-237	-0.566298	0.494	0.855	3.44810752000068e-233		CMKLR1	6.43663598977269e-156	-0.757715	0.133	0.371	2.08302413901024e-151		NEK10	8.35376554080149e-34	-0.534885	0.023	0.071	2.70344560431418e-29		NEK10	8.35376554080149e-34	-0.534885	0.023	0.071	2.70344560431418e-29									IFT140	5.72623426191785e-21	-0.657639	0.085	0.156	1.85312393184186e-16									ENSG00000188223	2.04522328805201e-23	0.404505	0.177	0.093	6.26124657404242e-19	IL1B_IRF8	ENSG00000188223
PRDM11	3.39692981891967e-84	0.598162	0.471	0.307	1.09931442799878e-79	BSA	PRDM11			CA10	3.69695403037207e-24	-0.618433	0.022	0.061	1.19640826330901e-19		ABRAXAS2	1.69248508895043e-140	-0.503082	0.189	0.454	5.47722024486138e-136		ENSG00000225885	1.05428272001514e-73	-0.566384	0.056	0.17	3.41186973851299e-69		SHC3	7.40695371172996e-20	-0.758423	0.018	0.053	2.39703836019005e-15		PACRGL	1.76266972100035e-117	-0.535256	0.087	0.248	5.70435175110132e-113		PACRGL	1.76266972100035e-117	-0.535256	0.087	0.248	5.70435175110132e-113									GRM5	1.17476215883685e-08	-0.657927	0.035	0.065	0.000380177									MED12	1.20416873783602e-27	0.403914	0.261	0.148	3.68644217401119e-23	IL1B_IRF8	MED12
GGA1	1.24272554089691e-106	0.598141	0.618	0.424	4.02170839545058e-102	BSA	GGA1			RPS8	1.0593245432168e-267	-0.618804	0.896	0.997	3.4281860867582e-263		H2AZ1	2.64233761863401e-173	-0.503472	0.262	0.583	8.55113300142338e-169		ZBED1	1.85040533320872e-116	-0.566716	0.129	0.326	5.98828173933006e-112		KPNA2P3	4.14549236766938e-35	-0.758914	0.025	0.079	1.34156424002516e-30		EPDR1	9.3507918445532e-11	-0.535265	0.003	0.015	3.02610325673431e-06		EPDR1	9.3507918445532e-11	-0.535265	0.003	0.015	3.02610325673431e-06									ENSG00000251574	1.48139972956605e-09	-0.658241	0.024	0.05	4.79410580482165e-05									ENSG00000290709	3.08970114807567e-07	0.403375	0.036	0.017	0.00945881	IL1B_IRF8	ENSG00000290709
DMAP1	7.17772673288315e-99	0.597561	0.527	0.343	2.32285592529565e-94	BSA	DMAP1			PFKFB2	2.20681008876119e-151	-0.618896	0.225	0.483	7.14167880924897e-147		LINC01956	5.62247292989244e-12	-0.50367	0.023	0.054	1.81954468957179e-07		TSPY26P	2.65023754672009e-08	-0.566874	0.02	0.042	0.00085767		SPDYE21	1.86289188679687e-10	-0.75914	0.008	0.024	6.02869072405202e-06		SYT11	1.93452130126426e-130	-0.535355	0.126	0.317	6.26049783515139e-126		SYT11	1.93452130126426e-130	-0.535355	0.126	0.317	6.26049783515139e-126									ENSG00000250602	1.24116162267174e-14	-0.658416	0.046	0.091	4.01664724329029e-10									SAMD11	9.84882943972226e-08	0.403371	0.055	0.03	0.00301512	IL1B_IRF8	SAMD11
CDK5RAP3	3.58575974888184e-101	0.597112	0.558	0.369	1.16042356993314e-96	BSA	CDK5RAP3			ORAI1	5.1718802193948e-29	-0.619778	0.04	0.096	1.67372387660055e-24		IER3	1.40293917237857e-66	-0.503758	0.056	0.171	4.54019174965151e-62		PAQR5	1.92191766884089e-36	-0.567215	0.036	0.1	6.21970995990289e-32		CEACAM19	9.8281961490533e-26	-0.759386	0.023	0.069	3.18060083775663e-21		RPL34P6	5.60797011010018e-12	-0.535505	0.01	0.029	1.81485128703062e-07		RPL34P6	5.60797011010018e-12	-0.535505	0.01	0.029	1.81485128703062e-07									DNAJC6	8.57362292851337e-34	-0.658495	0.098	0.196	2.7745958521255e-29									GAA	1.38194181568038e-39	0.403194	0.341	0.187	4.23067667452391e-35	IL1B_IRF8	GAA
ERAP2	4.08081156796084e-71	0.596193	0.352	0.211	1.32063223962349e-66	BSA	ERAP2			TLE1	5.79140630679978e-153	-0.619855	0.141	0.365	1.87421490900655e-148		NUDT17	2.91769682084388e-13	-0.504594	0.026	0.063	9.44225045161497e-09		ENPP1	3.94009005424846e-158	-0.568248	0.243	0.537	1.27509194335589e-153		POU2F2	7.80644509640811e-93	-0.759426	0.078	0.224	2.52632176209959e-88		MMUT	1.14372915594794e-180	-0.535574	0.183	0.442	3.70133629447873e-176		MMUT	1.14372915594794e-180	-0.535574	0.183	0.442	3.70133629447873e-176									ENSG00000284052	4.69595323351736e-24	-0.658538	0.07	0.141	1.51970438543089e-19									SMBD1P	2.10856538664004e-11	0.403191	0.098	0.055	6.45516207465982e-07	IL1B_IRF8	SMBD1P
MAF	2.90168835933199e-244	0.596174	0.923	0.767	9.3904438684702e-240	BSA	MAF			EXTL1	2.05554531758603e-23	-0.61997	0.026	0.066	6.6521557567719e-19		DCLRE1A	1.19888822784953e-16	-0.504786	0.042	0.091	3.87984208296665e-12		NDUFB2	4.69979023846019e-182	-0.568319	0.319	0.638	1.52094611697049e-177		GNAO1	8.29132452304999e-47	-0.759546	0.04	0.118	2.68323844214944e-42		FRG1	5.57030783713017e-84	-0.535613	0.071	0.193	1.80266302225206e-79		FRG1	5.57030783713017e-84	-0.535613	0.071	0.193	1.80266302225206e-79									TTC33	5.7009057282184e-30	-0.658791	0.138	0.242	1.84492711176604e-25									LINC029451	6.39790185056777e-14	0.4024	0.07	0.032	1.95865367253282e-09	IL1B_IRF8	LINC02945
GSN	4.94065645841247e-323	0.595193	0.965	0.856	1.59889524307144e-318	BSA	GSN			ALDOC	1.89609451284279e-10	-0.620345	0.014	0.034	6.13614106246183e-06		B2M	2.81482653599255e-289	-0.505394	0.971	1	9.10934163577909e-285		DGCR6L	1.0474632969607e-35	-0.568851	0.03	0.089	3.38980072162423e-31		SIGLEC14	1.20033411815473e-12	-0.759927	0.004	0.019	3.88452127317234e-08		LINC01562	1.26367413652051e-17	-0.53569	0.006	0.025	4.08950224060768e-13		LINC01562	1.26367413652051e-17	-0.53569	0.006	0.025	4.08950224060768e-13									TRMT1	1.90813497725009e-07	-0.659253	0.027	0.052	0.00617511									SERPINE2	8.71679642810844e-32	0.402312	0.241	0.127	2.66856005850112e-27	IL1B_IRF8	SERPINE2
HHAT	2.33876539089046e-72	0.593636	0.446	0.293	7.5687125579997e-68	BSA	HHAT			ATP5F1D	4.23225765730257e-130	-0.620582	0.183	0.406	1.36964322305626e-125		TUSC2	3.03903299012598e-62	-0.505445	0.113	0.257	9.8349185626457e-58		DNAJC4	1.05249148974142e-80	-0.568889	0.106	0.258	3.4060729591012e-76		KIFC2	4.88093110232395e-49	-0.760223	0.038	0.116	1.57956692333408e-44		VRTN	4.45668577095869e-48	-0.535811	0.032	0.101	1.44227264919765e-43		VRTN	4.45668577095869e-48	-0.535811	0.032	0.101	1.44227264919765e-43									ENSG00000242593	3.36528532292663e-07	-0.659377	0.026	0.049	0.0108907									PRNP	1.59403571430836e-50	0.401908	0.689	0.443	4.8799809357836e-46	IL1B_IRF8	PRNP
MTHFD1L	0	0.592934	0.992	0.952	0	BSA	MTHFD1L			PBDC1	1.29802560373085e-107	-0.621156	0.144	0.333	4.20067045879378e-103		SGSM1	2.72701309834915e-22	-0.505573	0.033	0.084	8.82515978887751e-18		COPG2IT1	7.53856419123185e-23	-0.569075	0.021	0.061	2.43963014356645e-18		SPN	2.56593098556713e-200	-0.761282	0.162	0.45	8.30386585549234e-196		H2AJ	2.66735165317801e-122	-0.535986	0.133	0.321	8.63208342001467e-118		H2AJ	2.66735165317801e-122	-0.535986	0.133	0.321	8.63208342001467e-118									PSIP1	9.23818345554713e-138	-0.65982	0.515	0.779	2.98966092988416e-133									PIGT	8.52410423913997e-41	0.401336	0.496	0.303	2.60956927177031e-36	IL1B_IRF8	PIGT
NOTCH2	0	0.592269	0.972	0.893	0	BSA	NOTCH2			TFPT	2.17211310154727e-63	-0.621427	0.091	0.208	7.02939241922728e-59		IDH3B	1.44160522686457e-80	-0.505776	0.123	0.296	4.66532283517912e-76		ENSG00000226471	4.32948496824641e-40	-0.569086	0.053	0.134	1.4011079254239e-35		CDH20	2.12946617973739e-12	-0.761748	0.009	0.03	6.89137845086615e-08		C1QTNF6	1.20549362924754e-56	-0.536223	0.047	0.131	3.9012184829709e-52		C1QTNF6	1.20549362924754e-56	-0.536223	0.047	0.131	3.9012184829709e-52									FBN1	2.6681917540977e-143	-0.659983	0.405	0.695	8.63480215461098e-139									HINT1	1.10292861470603e-54	0.401309	0.744	0.491	3.37650566106103e-50	IL1B_IRF8	HINT1
ESRP2	2.75913072023031e-63	0.5919	0.331	0.201	8.92909883680931e-59	BSA	ESRP2			CRYL1	4.95533954306837e-37	-0.621703	0.047	0.116	1.60364698292778e-32		CNKSR1	1.88293717407133e-37	-0.506113	0.054	0.141	6.09356128272965e-33		JADE2	9.49525732607796e-45	-0.56909	0.058	0.146	3.07285517586535e-40		GIPR	1.65536678854494e-35	-0.762783	0.025	0.083	5.35709800108912e-31		ENSG00000286308	3.60763341055437e-08	-0.536276	0.003	0.012	0.0011675		ENSG00000286308	3.60763341055437e-08	-0.536276	0.003	0.012	0.0011675									RBFA	1.02740115991017e-09	-0.66055	0.041	0.075	3.32487563370131e-05									RCN1	1.00933321836375e-45	0.400957	0.818	0.597	3.08997271469878e-41	IL1B_IRF8	RCN1
CLSTN3	1.32555152227897e-118	0.591509	0.656	0.456	4.28974983639922e-114	BSA	CLSTN3			SARDH	5.93544851543164e-20	-0.621861	0.026	0.062	1.92082984856399e-15		CDK5RAP3	2.96263009000759e-121	-0.506171	0.193	0.442	9.58766349728255e-117		NPDC1	1.67396754651562e-07	-0.569211	0.014	0.031	0.00541729		XAGE2	1.02825057336463e-06	-0.763399	0.006	0.018	0.0332762		GRINA	2.90127801983309e-138	-0.536378	0.135	0.337	9.38911592778383e-134		GRINA	2.90127801983309e-138	-0.536378	0.135	0.337	9.38911592778383e-134									STK19	1.17156219021272e-08	-0.660584	0.026	0.053	0.000379141									NPHP3-ACAD11	7.38499411287766e-11	0.400668	0.078	0.042	2.26084209771637e-06	IL1B_IRF8	NPHP3-ACAD11
ALAD	4.53458561698077e-112	0.591387	0.632	0.436	1.46748259736732e-107	BSA	ALAD			ENSG00000100101	1.25737867815176e-23	-0.622193	0.039	0.088	4.06912887823474e-19		SNHG15	2.19973664919442e-18	-0.506195	0.031	0.075	7.11878774412299e-14		TMEM30B	2.62863594285709e-18	-0.569277	0.017	0.049	8.50679163827412e-14		EEF1A1	9.64044603316441e-318	-0.763409	0.513	0.905	3.11984114525267e-313		ATG4A	1.39141229915406e-85	-0.536562	0.084	0.215	4.50288848252237e-81		ATG4A	1.39141229915406e-85	-0.536562	0.084	0.215	4.50288848252237e-81									TSNAXIP1	4.85003568697607e-19	-0.660887	0.042	0.092	1.5695685490192e-14									THNSL2	1.6138285469879e-15	0.400459	0.133	0.075	4.94057471374875e-11	IL1B_IRF8	THNSL2
TMEM14C	2.15553811130186e-175	0.591378	0.831	0.659	6.97575243579507e-171	BSA	TMEM14C			ENSG00000285043	1.20665959554181e-105	-0.62297	0.116	0.285	3.90499178309241e-101		RPUSD3	1.87741613447653e-38	-0.506267	0.06	0.15	6.07569409439294e-34		TENT5C	3.17307391451154e-38	-0.569528	0.042	0.111	1.02687018021423e-33		DDAH2	2.07949570477232e-112	-0.764125	0.091	0.267	6.72966399978417e-108		SMAD1	8.01026362395007e-164	-0.536625	0.153	0.384	2.59228151398272e-159		SMAD1	8.01026362395007e-164	-0.536625	0.153	0.384	2.59228151398272e-159									WLS	2.03909267530269e-113	-0.661327	0.491	0.739	6.59891171581457e-109									CD200	1.60630197553519e-06	0.400285	0.048	0.027	0.0491753	IL1B_IRF8	CD200
RANBP3	1.0428677297356e-125	0.590688	0.674	0.469	3.37492854697035e-121	BSA	RANBP3			PSME2	1.51059958874614e-187	-0.623363	0.288	0.591	4.88860238910027e-183		ENSG00000253645	1.42142117111769e-11	-0.50628	0.026	0.058	4.60000319397106e-07		MCM3	2.52071335046168e-83	-0.569563	0.106	0.261	8.1575325447641e-79		IRAK2	2.05746002122738e-27	-0.764339	0.025	0.074	6.65835212069605e-23		HMGXB3	1.60123525829956e-189	-0.536813	0.232	0.514	5.18191754290905e-185		HMGXB3	1.60123525829956e-189	-0.536813	0.232	0.514	5.18191754290905e-185									LINC01512	2.23232617547858e-13	-0.662568	0.049	0.092	7.22425396908378e-09									FCGR2A	2.88468338153438e-28	0.400177	0.329	0.199	8.83116970422936e-24	IL1B_IRF8	FCGR2A
TMEM170B	7.21857536413831e-245	0.590604	0.923	0.798	2.33607535934244e-240	BSA	TMEM170B			PHF1	2.0289882357836e-39	-0.623588	0.054	0.129	6.56621172864288e-35		HCAR3	4.49228909123425e-19	-0.506337	0.027	0.069	1.45379459570523e-14		STAT2	5.37182025807769e-220	-0.56959	0.435	0.79	1.7384284719191e-215		SRSF2	5.37164808032604e-182	-0.765641	0.155	0.425	1.73837275175511e-177		BSDC1	1.25173182399782e-195	-0.536866	0.227	0.509	4.05085452882176e-191		BSDC1	1.25173182399782e-195	-0.536866	0.227	0.509	4.05085452882176e-191									ANXA2R-OT1	1.3197798216387e-18	-0.662686	0.057	0.113	4.27107145878716e-14									ENSG00000286417	3.54394690637734e-12	0.398952	0.069	0.033	1.08494390591836e-07	IL1B_IRF8	ENSG00000286417
CSNK1G2	2.97539280712198e-126	0.589402	0.695	0.497	9.62896620240814e-122	BSA	CSNK1G2			GALM	1.08956200602663e-210	-0.624184	0.346	0.679	3.52604056390336e-206		SLC29A3	7.21166019901056e-67	-0.50635	0.143	0.311	2.3338374736038e-62		AGPAT1	6.23348568234636e-167	-0.56964	0.251	0.544	2.01728063652093e-162		ZNF853	6.99235090011535e-60	-0.766514	0.041	0.133	2.26286459829533e-55		BCAS4	3.04522014142894e-21	-0.537507	0.015	0.046	9.85494142169235e-17		BCAS4	3.04522014142894e-21	-0.537507	0.015	0.046	9.85494142169235e-17									EEF1AKMT4	1.14494652768113e-06	-0.662992	0.018	0.037	0.0370528									HLX	8.01311053803281e-17	0.398791	0.114	0.058	2.45313366011336e-12	IL1B_IRF8	HLX
PBXIP1	1.7340537343704e-106	0.589252	0.582	0.385	5.6117446951695e-102	BSA	PBXIP1			MGST3	1.56906258507267e-166	-0.624222	0.323	0.617	5.07780033781219e-162		CFAP97	1.78365305223285e-137	-0.506509	0.181	0.443	5.77225800763595e-133		TK2	2.08577790853388e-67	-0.569833	0.077	0.198	6.74999446759734e-63		FNDC1	1.33020110253962e-21	-0.766534	0.016	0.051	4.30479680803872e-17		GRK4	3.11986732950267e-23	-0.53753	0.02	0.056	1.00965146517365e-18		GRK4	3.11986732950267e-23	-0.53753	0.02	0.056	1.00965146517365e-18									SHISA5	1.14222274760788e-85	-0.663339	0.329	0.554	3.69646125580861e-81									CILK1	4.95806506236435e-33	0.398571	0.267	0.143	1.51786203819222e-28	IL1B_IRF8	CILK1
RHOQ	2.73002371504385e-240	0.589162	0.915	0.772	8.8349027466249e-236	BSA	RHOQ			ENSG00000228318	1.65885420395125e-09	-0.624341	0.011	0.028	5.36838397482705e-05		ETNK1	1.44876130931786e-200	-0.506513	0.432	0.793	4.68848134921447e-196		WDR6	2.65059090679959e-87	-0.569973	0.122	0.289	8.57784229258484e-83		GPR162	4.85353161991581e-23	-0.766704	0.02	0.06	1.57069990283715e-18		HSPA12A	7.58802860091347e-45	-0.538005	0.025	0.083	2.45563781582762e-40		HSPA12A	7.58802860091347e-45	-0.538005	0.025	0.083	2.45563781582762e-40									PARS2	1.434742121885e-06	-0.664185	0.031	0.055	0.0464311									ANKFN1	1.01714166758382e-07	0.396195	0.059	0.033	0.00311388	IL1B_IRF8	ANKFN1
PRPF31	1.7562053341351e-94	0.58908	0.532	0.35	5.68343170232802e-90	BSA	PRPF31			CMYA5	2.45727123000539e-170	-0.624553	0.313	0.611	7.95222115454343e-166		TOR3A	2.06801930037561e-80	-0.506604	0.111	0.278	6.69252405987553e-76		TMEM51	3.26890706661528e-151	-0.570049	0.259	0.548	1.05788370489804e-146		ENSG00000255670	1.34744227403585e-26	-0.767265	0.012	0.046	4.3605926872348e-22		DCTN6-DT	4.03230963688405e-16	-0.538276	0.011	0.034	1.30493604468842e-11		DCTN6-DT	4.03230963688405e-16	-0.538276	0.011	0.034	1.30493604468842e-11									GPR37	1.20354647259047e-14	-0.664188	0.021	0.052	3.89491709459729e-10									NRSN2	3.05214559852322e-15	0.395955	0.093	0.046	9.343838535319e-11	IL1B_IRF8	NRSN2
STAT5A	3.23069659743843e-49	0.589042	0.251	0.15	1.04551803286302e-44	BSA	STAT5A			PINX1.1	4.14947601702207e-18	-0.624636	0.017	0.046	1.34285342862868e-13		OR2A7	1.64009451951871e-10	-0.506714	0.013	0.035	5.30767388406645e-06		ZNF501	8.631589039844e-10	-0.570304	0.026	0.053	2.79335484507431e-05		LINC01374	4.40572331499614e-08	-0.768431	0.006	0.019	0.00142578		ENSG00000285547	2.18056243577697e-12	-0.538447	0.011	0.03	7.05673615466145e-08		ENSG00000285547	2.18056243577697e-12	-0.538447	0.011	0.03	7.05673615466145e-08									KANSL1L	1.08892455122499e-134	-0.664228	0.506	0.771	3.5239776326743e-130									ETV1	4.55219808149718e-22	0.395101	0.183	0.1	1.39360992066955e-17	IL1B_IRF8	ETV1
POLD2	6.19439572858925e-50	0.588619	0.3	0.191	2.00463034568605e-45	BSA	POLD2			TMEM54	9.76891469573145e-29	-0.624775	0.029	0.075	3.16141617383261e-24		ENSG00000254536	1.24395277666223e-39	-0.507039	0.049	0.134	4.0256799758343e-35		ZNF22-AS1	7.11501574500747e-12	-0.570686	0.013	0.034	2.30256139539932e-07		ENSG00000258761	1.63263564187751e-11	-0.768531	0.005	0.02	5.283535464244e-07		POU4F1	3.11422873185142e-11	-0.538504	0.014	0.035	1.00782670220176e-06		POU4F1	3.11422873185142e-11	-0.538504	0.014	0.035	1.00782670220176e-06									SP2-DT	5.06952610991466e-13	-0.664343	0.031	0.067	1.64060003969058e-08									ST20-AS1	1.61587593149378e-08	0.394757	0.064	0.035	0.000494684	IL1B_IRF8	ST20-AS1
ATP13A2	1.59895493700271e-65	0.587384	0.397	0.257	5.17453796712817e-61	BSA	ATP13A2			SNHG19	1.68112115889168e-07	-0.62486	0.012	0.027	0.00544044		TMEM144	3.17147810855808e-90	-0.507083	0.185	0.399	1.02635374549156e-85		FAM174C	7.54618871545952e-35	-0.570726	0.045	0.114	2.44209759209701e-30		GABRE	5.38477344277857e-268	-0.768804	0.353	0.744	1.742620381552e-263		PRAF2	6.60134092803179e-36	-0.539255	0.037	0.098	2.13632595112965e-31		PRAF2	6.60134092803179e-36	-0.539255	0.037	0.098	2.13632595112965e-31									SFRP2	5.91746663707862e-07	-0.664876	0.012	0.027	0.0191501									BCAT11	3.98798164624392e-28	0.394463	0.28	0.162	1.22088070118111e-23	IL1B_IRF8	BCAT1
RASGEF1B	0	0.587269	0.996	0.981	0	BSA	RASGEF1B			ENSG00000288711	5.16675301146644e-12	-0.624912	0.011	0.031	1.67206460957077e-07		KCTD11	3.38069013206599e-13	-0.507209	0.022	0.055	1.0940589405392e-08		WDR86	1.0154155251278e-15	-0.570799	0.014	0.041	3.28608772241858e-11		SEMA7A	1.19158354849193e-208	-0.76884	0.186	0.489	3.85620267962958e-204		ADGRF4	5.92210283226803e-17	-0.539436	0.009	0.032	1.91651091857858e-12		ADGRF4	5.92210283226803e-17	-0.539436	0.009	0.032	1.91651091857858e-12									FRK	5.91088716778884e-20	-0.665346	0.057	0.115	1.91288130523983e-15									DPAGT11	6.77338238435059e-09	0.394208	0.057	0.03	0.00020736	IL1B_IRF8	DPAGT1
CDH23	3.90913160538531e-65	0.586919	0.338	0.207	1.26507317013479e-60	BSA	CDH23			SSR2	3.09864564738758e-188	-0.625101	0.265	0.563	1.00278370440757e-183		MT-ATP6	3.39968953181383e-188	-0.50722	0.598	0.913	1.10020752628559e-183		GTF2F1	9.17579310208683e-175	-0.571	0.279	0.585	2.96947016369734e-170		THBS3	4.32843490090137e-87	-0.768957	0.06	0.191	1.4007681026297e-82		PPIC	1.59973691179767e-139	-0.539771	0.138	0.348	5.17706859395961e-135		PPIC	1.59973691179767e-139	-0.539771	0.138	0.348	5.17706859395961e-135									THOP1	4.1940245830691e-28	-0.66566	0.069	0.145	1.35727023557282e-23									CDHR2	5.91099959534375e-08	0.393592	0.067	0.038	0.00180959	IL1B_IRF8	CDHR2
ENSG00000285382	2.63307954451042e-78	0.58566	0.435	0.277	8.52117202194461e-74	BSA	ENSG00000285382			IGFLR1	5.40059894618967e-44	-0.626515	0.056	0.138	1.7477418309659e-39		MON1A	3.86921993707746e-09	-0.507589	0.013	0.033	0.000125216		RPS27	9.90885833925694e-229	-0.571442	0.671	0.958	3.20670473575033e-224		OGFRP1	2.57474922979651e-09	-0.769586	0.005	0.019	8.33240345746745e-05		HSD17B12	7.27639055200461e-185	-0.539883	0.653	0.909	2.35478551043973e-180		HSD17B12	7.27639055200461e-185	-0.539883	0.653	0.909	2.35478551043973e-180									ATF3	1.02039289410213e-65	-0.66604	0.123	0.273	3.30219548389331e-61									TNC	9.30981889789537e-43	0.39298	0.517	0.316	2.85010795740169e-38	IL1B_IRF8	TNC
ACP2	5.58835256965557e-99	0.58463	0.594	0.412	1.80850265859194e-94	BSA	ACP2			SASH3	9.53338809920385e-63	-0.626658	0.069	0.175	3.08519505666435e-58		MED22	2.21515032480501e-26	-0.507807	0.046	0.11	7.16866948113396e-22		EIF3B	8.47048805350137e-141	-0.571569	0.201	0.456	2.74121934387412e-136		TNFRSF12A	2.03757712085717e-97	-0.77236	0.078	0.23	6.59400707851796e-93		MYOCOS	1.81316773164168e-118	-0.540018	0.071	0.224	5.86777341313882e-114		MYOCOS	1.81316773164168e-118	-0.540018	0.071	0.224	5.86777341313882e-114									ENSG00000234261	6.51722498425314e-08	-0.66605	0.022	0.046	0.0021091									LRP1	1.81182322404136e-40	0.39278	0.783	0.578	5.54671561808022e-36	IL1B_IRF8	LRP1
SNX7	5.26062764508342e-105	0.583327	0.592	0.404	1.7024443185019e-100	BSA	SNX7			FAM149A	2.41856245769378e-80	-0.626741	0.064	0.185	7.82695182558862e-76		GJB2	1.45624456835093e-116	-0.507821	0.193	0.443	4.71269867209729e-112		ADAMTSL4	7.7501964786731e-154	-0.571728	0.196	0.459	2.50811858442819e-149		UNC5B	5.09785833519892e-38	-0.772989	0.032	0.096	1.64976891443707e-33		ALG14	8.14630286853569e-92	-0.540036	0.089	0.234	2.63630653431552e-87		ALG14	8.14630286853569e-92	-0.540036	0.089	0.234	2.63630653431552e-87									ENSG00000285095	6.07824197003562e-16	-0.666312	0.022	0.057	1.96704066634293e-11									COMMD8	2.13764719505793e-53	0.392725	0.571	0.334	6.54419312295034e-49	IL1B_IRF8	COMMD8
TMEM154	3.68644707514918e-88	0.583195	0.463	0.292	1.19300800245978e-83	BSA	TMEM154			PPFIBP2	5.57694632359392e-228	-0.626804	0.457	0.801	1.80481136924147e-223		ENSG00000230735	4.70563194971411e-09	-0.507993	0.017	0.04	0.000152284		ENSG00000248993	3.47388614470989e-62	-0.571776	0.095	0.221	1.12421903415102e-57		FHL3	3.58496742166922e-164	-0.774747	0.115	0.347	1.16016715700059e-159		CIP2A	6.65204584862391e-67	-0.540131	0.04	0.133	2.15273507753167e-62		CIP2A	6.65204584862391e-67	-0.540131	0.04	0.133	2.15273507753167e-62									DLGAP1-AS4	7.09129279632395e-27	-0.66716	0.071	0.146	2.29488417474636e-22									PPIL1	3.85878792998392e-30	0.392248	0.303	0.176	1.18132933688528e-25	IL1B_IRF8	PPIL1
FYCO1	4.34611572042808e-104	0.58293	0.617	0.426	1.40648996944494e-99	BSA	FYCO1			DOCK7-DT	2.80218732683794e-48	-0.627517	0.051	0.135	9.06843862711296e-44		ENSG00000100101	1.3512571633172e-27	-0.508144	0.032	0.088	4.37293843192714e-23		PFN1	9.25874457189293e-217	-0.571822	0.849	0.995	2.99631491835599e-212		GATA1	3.7750965755389e-18	-0.776237	0.01	0.035	1.2216967537759e-13		H2AC25	4.91946959539552e-09	-0.540161	0.012	0.03	0.000159204		H2AC25	4.91946959539552e-09	-0.540161	0.012	0.03	0.000159204									APLF	2.57866044034809e-90	-0.668132	0.271	0.496	8.34506091705448e-86									N6AMT1	9.93512840234842e-08	0.392142	0.058	0.032	0.00304154	IL1B_IRF8	N6AMT1
IDH2	9.95521884246453e-198	0.582908	0.877	0.705	3.22170792179837e-193	BSA	IDH2			ADHFE1	7.11500692195496e-169	-0.627663	0.261	0.546	2.30255854008306e-164		MIR99AHG	3.29118359823879e-172	-0.508197	0.845	0.993	1.06509283606204e-167		CACTIN	2.28538263865303e-29	-0.571872	0.041	0.1	7.39595529520892e-25		SORBS2	9.40095666575841e-07	-0.776313	0.004	0.014	0.0304234		RNF150	3.00921036210339e-129	-0.54055	0.14	0.344	9.738406573839e-125		RNF150	3.00921036210339e-129	-0.54055	0.14	0.344	9.738406573839e-125									TLE1	7.76532091865417e-56	-0.66875	0.14	0.286	2.51301315569486e-51									PCED1A	3.83328540269197e-07	0.391669	0.056	0.031	0.0117352	IL1B_IRF8	PCED1A
PAK4	1.71808256684204e-99	0.58287	0.598	0.413	5.5600588028142e-95	BSA	PAK4			NOTCH1	2.1624445987191e-96	-0.627848	0.126	0.294	6.99810321037476e-92		SNRPC	5.15245008567615e-120	-0.508533	0.185	0.431	1.66743589672652e-115		SVIP	2.55655614598022e-188	-0.57193	0.354	0.688	8.27352699962118e-184		SEMA4A	4.77777496444657e-14	-0.776765	0.016	0.043	1.5461835339942e-09		ISY1-RAB43	8.38777841009329e-08	-0.540594	0.004	0.016	0.00271445		ISY1-RAB43	8.38777841009329e-08	-0.540594	0.004	0.016	0.00271445									LINC01277	3.51267502995848e-13	-0.670007	0.032	0.068	1.13677189319516e-08									PIK3AP1	3.15844115442757e-55	0.391608	0.924	0.778	9.66925175016456e-51	IL1B_IRF8	PIK3AP1
KIAA1522	4.58160680495066e-101	0.582809	0.629	0.451	1.48269959421813e-96	BSA	KIAA1522			UST-AS2	2.21183002996605e-09	-0.627927	0.014	0.032	7.15792434297614e-05		FBXO31	1.86205962486524e-30	-0.508705	0.044	0.114	6.02599735798889e-26		MRPS7	1.12044291921073e-93	-0.572237	0.108	0.274	3.62597737514976e-89		BCAS4	1.07891376702598e-09	-0.776997	0.01	0.028	3.49158073284948e-05		TMPPE	8.40009073613721e-41	-0.541121	0.029	0.085	2.71843736402873e-36		TMPPE	8.40009073613721e-41	-0.541121	0.029	0.085	2.71843736402873e-36									PPP1R12A-AS1	4.40808174897515e-23	-0.670243	0.049	0.108	1.42654341560334e-18									PCDHA11	3.18683631545572e-07	0.39122	0.038	0.018	0.00975618	IL1B_IRF8	PCDHA11
XAB2	1.27874070446985e-61	0.582406	0.352	0.221	4.13826066780532e-57	BSA	XAB2			SNAI3	1.10759033646376e-50	-0.628084	0.056	0.143	3.58438384686401e-46		ACTG1	1.87674912110232e-163	-0.508769	0.934	0.999	6.07353550571133e-159		FAM89A	1.43807537323083e-44	-0.572277	0.045	0.124	4.65389952284961e-40		FCHO2-DT	7.31243217436821e-08	-0.777495	0.005	0.016	0.00236645		BNC2-AS1	2.35377917076098e-40	-0.541351	0.018	0.069	7.61730015241668e-36		BNC2-AS1	2.35377917076098e-40	-0.541351	0.018	0.069	7.61730015241668e-36									SCAMP1-AS1	3.82626827142908e-20	-0.67047	0.045	0.099	1.23825693799988e-15									MSMP	2.50820772300174e-09	0.391127	0.044	0.02	7.67862712319753e-05	IL1B_IRF8	MSMP
ARHGDIB	0	0.581535	0.99	0.94	0	BSA	ARHGDIB			NRSN2-AS1	5.66720847635945e-40	-0.628141	0.057	0.135	1.83402200711944e-35		ENSG00000288973	6.45234044589486e-27	-0.508782	0.039	0.102	2.08810641510049e-22		ACSM3	1.73195838402278e-210	-0.572296	0.651	0.939	5.60496372237453e-206		HSPA1A	6.22670201612817e-29	-0.777534	0.018	0.061	2.0150853064594e-24		ELAVL2	1.16238550320689e-16	-0.541398	0.014	0.04	3.76171196547815e-12		ELAVL2	1.16238550320689e-16	-0.541398	0.014	0.04	3.76171196547815e-12									RAP1GDS1	1.70686303466939e-113	-0.670802	0.499	0.743	5.52375015279708e-109									PDE6B	8.56063018830766e-09	0.390905	0.064	0.034	0.000262075	IL1B_IRF8	PDE6B
HLX	8.93055546211805e-41	0.581082	0.263	0.169	2.89010635865064e-36	BSA	HLX			ZNF853	3.01446120740936e-48	-0.628323	0.051	0.133	9.75539935941818e-44		GTF2H4	4.63405593882801e-15	-0.508891	0.028	0.066	1.49967318292352e-10		CPEB3	2.1525427023333e-182	-0.572551	0.367	0.695	6.96605869329102e-178		PIK3R2	9.97468012592908e-69	-0.777681	0.045	0.148	3.22800598235317e-64		FAT4	4.50803895178353e-19	-0.541412	0.006	0.029	1.45889156557618e-14		FAT4	4.50803895178353e-19	-0.541412	0.006	0.029	1.45889156557618e-14									ENSG00000255202	9.2095389107699e-10	-0.671609	0.006	0.021	2.98039098230336e-05									ID1	5.80292648060468e-17	0.390451	0.147	0.082	1.77650791277232e-12	IL1B_IRF8	ID1
STK40	2.0693781255575e-146	0.580188	0.801	0.624	6.69692148992917e-142	BSA	STK40			FANCA	9.73041638621177e-34	-0.628821	0.052	0.12	3.14895735090585e-29		SURF1	2.5117269815368e-74	-0.508909	0.102	0.255	8.12845085764941e-70		CLSTN1	3.58658388513732e-181	-0.572674	0.238	0.542	1.16069027690814e-176		U1.1	2.83339627609422e-20	-0.778276	0.01	0.037	9.16943702869611e-16		CCDC90B-AS1	2.2159686680406e-110	-0.541421	0.096	0.26	7.17131780351299e-106		CCDC90B-AS1	2.2159686680406e-110	-0.541421	0.096	0.26	7.17131780351299e-106									SETD7	1.74245285175194e-90	-0.671692	0.331	0.562	5.63892591883962e-86									ITGB8	1.93731093808252e-23	0.390411	0.256	0.153	5.93088370584583e-19	IL1B_IRF8	ITGB8
MR1	2.25354123715011e-68	0.579957	0.356	0.218	7.2929101516652e-64	BSA	MR1			MRPL4	3.60806663502557e-42	-0.629349	0.065	0.15	1.16764252442697e-37		NFKBIA	6.1018563840379e-145	-0.509383	0.243	0.532	1.97468276300235e-140		LAMTOR4	3.34450331492557e-131	-0.572736	0.187	0.425	1.08234816277621e-126		EMP3	1.07111747117958e-112	-0.779647	0.076	0.242	3.46635036023135e-108		CCT6B	1.20408027075222e-94	-0.541648	0.046	0.16	3.89664457220835e-90		CCT6B	1.20408027075222e-94	-0.541648	0.046	0.16	3.89664457220835e-90									ZNF100	1.04382555859797e-67	-0.671693	0.24	0.429	3.37802827273474e-63									BTBD2	2.45410678083617e-17	0.390214	0.119	0.061	7.51300249885185e-13	IL1B_IRF8	BTBD2
KLHL12	1.75280055518436e-102	0.579956	0.635	0.455	5.67241315668762e-98	BSA	KLHL12			PSMB8	3.43460716746209e-194	-0.629942	0.272	0.576	1.11150757153408e-189		POLR2G	1.21046820649255e-121	-0.510365	0.21	0.464	3.91731720985119e-117		GSTK1	1.0681047981947e-120	-0.572921	0.166	0.387	3.45660074791769e-116		ENSG00000259437	5.28307524690663e-09	-0.780549	0.004	0.016	0.000170971		HSD17B8	4.63933110540886e-09	-0.541653	0.009	0.024	0.000150138		HSD17B8	4.63933110540886e-09	-0.541653	0.009	0.024	0.000150138									LNPEP	4.25596804408696e-126	-0.671771	0.496	0.755	1.37731637842742e-121									ENSG00000274922	1.51550445477981e-07	0.388952	0.044	0.022	0.00463957	IL1B_IRF8	ENSG00000274922
NCK2	4.00758394064781e-155	0.57929	0.803	0.621	1.29693431487244e-150	BSA	NCK2			ENSG00000280071	2.45993381892303e-15	-0.630316	0.017	0.045	7.96083782479871e-11		TEP1	6.49766166235292e-154	-0.510429	0.301	0.615	2.10277326717065e-149		PHYHD1	3.113747019951e-07	-0.573058	0.007	0.021	0.0100767		NTRK2	8.38247961324533e-21	-0.780616	0.016	0.05	2.71273805243845e-16		ENPEP	1.68967227215044e-172	-0.541893	0.589	0.862	5.46811740713327e-168		ENPEP	1.68967227215044e-172	-0.541893	0.589	0.862	5.46811740713327e-168									WDR73	6.42342346499724e-63	-0.67258	0.203	0.376	2.07874830174241e-58									SHISA5	9.28206320624483e-45	0.388741	0.451	0.258	2.84161082995979e-40	IL1B_IRF8	SHISA5
PSMB10	1.214382552067e-66	0.578395	0.39	0.248	3.92998481499924e-62	BSA	PSMB10			APEX1	8.09577565119838e-149	-0.631343	0.212	0.462	2.61995491624082e-144		PRDX4	1.15877982583749e-69	-0.510476	0.124	0.286	3.7500432723753e-65		AK3	2.53198581918362e-102	-0.573194	0.124	0.307	8.19401250804204e-98		TLNRD1	1.32103796509781e-200	-0.781149	0.157	0.441	4.27514306264952e-196		BACH2	1.32153431524507e-112	-0.541988	0.132	0.319	4.2767493509961e-108		BACH2	1.32153431524507e-112	-0.541988	0.132	0.319	4.2767493509961e-108									PAQR5	8.40861229050479e-10	-0.672689	0.05	0.087	2.72119510945316e-05									AMZ2	2.02676481302858e-44	0.388583	0.422	0.237	6.20473779860568e-40	IL1B_IRF8	AMZ2
TBC1D1	8.70813283552036e-310	0.57827	0.968	0.875	2.8181259482311e-305	BSA	TBC1D1			DLX5	1.7615833900334e-09	-0.631355	0.01	0.026	5.70083616682609e-05		TRIM56	1.395546602796e-217	-0.510991	0.452	0.823	4.51626791596842e-213		KCTD6	8.17321123563405e-13	-0.573599	0.023	0.052	2.64501462007589e-08		TGFBI	8.6061703767876e-286	-0.781221	0.532	0.9	2.785128857336e-281		GPC4	5.14625693838981e-84	-0.542065	0.073	0.198	1.66543167040171e-79		GPC4	5.14625693838981e-84	-0.542065	0.073	0.198	1.66543167040171e-79									HELZ2	9.52587214886667e-83	-0.67418	0.222	0.428	3.08276274481623e-78									LRCH2	1.02933674205782e-13	0.38809	0.094	0.048	3.1512115021358e-09	IL1B_IRF8	LRCH2
CCNB2	7.75168244696189e-76	0.577875	0.561	0.408	2.50859947348581e-71	BSA	CCNB2			TUBG2	9.53107305736215e-18	-0.631411	0.023	0.057	3.08444586282354e-13		TESK1	1.53634483682941e-10	-0.511117	0.016	0.04	4.97191916094735e-06		SUMF2	1.99628846718848e-123	-0.57433	0.167	0.389	6.46038873751537e-119		FAM114A1	1.32932599172262e-102	-0.782049	0.058	0.199	4.30196477441275e-98		TMEM232	9.75862706964449e-186	-0.5421	0.189	0.456	3.15808689227835e-181		TMEM232	9.75862706964449e-186	-0.5421	0.189	0.456	3.15808689227835e-181									ENSG00000241048	3.70711052257506e-10	-0.674845	0.047	0.085	1.19969510731574e-05									FLNC-AS1	1.95702758551017e-07	0.387505	0.057	0.031	0.00599124	IL1B_IRF8	FLNC-AS1
SETD1B	4.83697676736979e-208	0.577647	0.898	0.757	1.56534242145621e-203	BSA	SETD1B			TOR4A	1.01182444446053e-51	-0.631416	0.06	0.151	3.27446626716318e-47		POMP	1.55771864480561e-201	-0.511371	0.378	0.74	5.04108907831991e-197		LDHB	6.96353726091119e-227	-0.574665	0.361	0.724	2.25353992837608e-222		ENSG00000255835	1.10923412673101e-19	-0.783053	0.015	0.047	3.58970348092691e-15		OSGEPL1-AS1	3.47656143162801e-27	-0.542118	0.02	0.06	1.12508481050346e-22		OSGEPL1-AS1	3.47656143162801e-27	-0.542118	0.02	0.06	1.12508481050346e-22									ZDHHC9	4.21357168477637e-16	-0.675063	0.066	0.122	1.36359606862733e-11									ENSG00000289009	2.65785464579244e-07	0.386508	0.056	0.031	0.00813676	IL1B_IRF8	ENSG00000289009
MTHFSD	9.94431951926183e-54	0.577521	0.266	0.157	3.21818068282351e-49	BSA	MTHFSD			PLPP3	2.57501419259371e-115	-0.631655	0.171	0.386	8.33326093007176e-111		CHST3	3.95069979661704e-10	-0.511397	0.009	0.029	1.27852546818121e-05		CDK4	1.00440827787919e-60	-0.574894	0.071	0.185	3.25046606887264e-56		HSPA6	3.74740785734861e-09	-0.78368	0.007	0.021	0.000121274		ENSG00000287095	7.98028836890339e-23	-0.542134	0.012	0.041	2.58258092194452e-18		ENSG00000287095	7.98028836890339e-23	-0.542134	0.012	0.041	2.58258092194452e-18									LGALSL	7.64101355344475e-46	-0.675418	0.089	0.2	2.47278480616579e-41									ENSG00000214559	2.79894318721414e-07	0.386317	0.054	0.029	0.00856868	IL1B_IRF8	ENSG00000214559
TUBB	7.50979781678695e-322	0.577427	0.976	0.889	2.43032076946859e-317	BSA	TUBB			TUBA1C	1.0418446130427e-99	-0.632307	0.118	0.286	3.37161753672877e-95		UBE2Q2P2.1	1.72139044383429e-41	-0.511942	0.082	0.185	5.57076375433652e-37		EDN1	3.51834806101488e-43	-0.57496	0.051	0.132	1.13860779950564e-38		MARVELD1	1.17947782279561e-10	-0.783708	0.008	0.026	3.81702613013115e-06		USP45	1.02068736718432e-157	-0.542137	0.13	0.347	3.3031484576819e-153		USP45	1.02068736718432e-157	-0.542137	0.13	0.347	3.3031484576819e-153									ZC3H12C	1.49423143866816e-124	-0.675693	0.482	0.742	4.83563178181791e-120									FOXC11	2.82809046808521e-07	0.385313	0.039	0.019	0.00865792	IL1B_IRF8	FOXC1
MAN1B1	4.26146256577935e-58	0.577309	0.305	0.186	1.37909451553751e-53	BSA	MAN1B1			MAGI1	1.23867788760229e-183	-0.632432	0.649	0.909	4.00860937985854e-179		PLK1	3.03545599125448e-09	-0.51224	0.015	0.038	9.82334267889775e-05		CYB5D1	1.28239379142696e-23	-0.57527	0.046	0.102	4.15008278781593e-19		TIMP1	1.42211144298742e-66	-0.78373	0.046	0.147	4.60223705179588e-62		RCAN1	8.71226743700672e-77	-0.542371	0.076	0.198	2.81946398796412e-72		RCAN1	8.71226743700672e-77	-0.542371	0.076	0.198	2.81946398796412e-72									FABP5	2.60188855738518e-36	-0.676131	0.118	0.226	8.42023174940992e-32									RAB1B	1.58857933869646e-40	0.385181	0.439	0.258	4.86327678748535e-36	IL1B_IRF8	RAB1B
MPZL2	1.31772266003008e-140	0.577124	0.757	0.551	4.26441407238935e-136	BSA	MPZL2			ENSG00000288738	1.10242198046192e-06	-0.632713	0.004	0.013	0.0356766		TTC30B	6.5377790387288e-13	-0.512427	0.016	0.044	2.11575605251341e-08		DCAF11	1.0637547419946e-126	-0.575306	0.193	0.429	3.44252309604293e-122		REEP4	2.75222312789972e-38	-0.784235	0.026	0.086	8.90674448650907e-34		RNF215	1.04487169702037e-52	-0.542515	0.057	0.146	3.38141378589731e-48		RNF215	1.04487169702037e-52	-0.542515	0.057	0.146	3.38141378589731e-48									CDH13	1.5726072608452e-115	-0.676701	0.389	0.651	5.08927161754724e-111									NME2	1.75466090527984e-48	0.385063	0.665	0.426	5.37171889542369e-44	IL1B_IRF8	NME2
ZFTRAF1	3.69843206754425e-74	0.576423	0.431	0.276	1.19688658569867e-69	BSA	ZFTRAF1			ENSG00000289056	1.4602165817291e-13	-0.632764	0.015	0.039	4.7255529017917e-09		COA4	1.50418276426444e-117	-0.512461	0.195	0.439	4.86783626171259e-113		UQCC3	6.99453203126011e-46	-0.575764	0.04	0.115	2.2635704559564e-41		GPR84	1.08746451993978e-55	-0.785731	0.035	0.116	3.51925267942912e-51		PHF24	1.86104618012405e-54	-0.542769	0.045	0.125	6.02271764811745e-50		PHF24	1.86104618012405e-54	-0.542769	0.045	0.125	6.02271764811745e-50									ENSG00000239300	1.47095756762722e-11	-0.67713	0.031	0.065	4.76031288035521e-07									TRIM9	1.84883862925605e-09	0.38478	0.053	0.026	5.66003457960448e-05	IL1B_IRF8	TRIM9
SF3A2	3.92357680054756e-81	0.576296	0.456	0.293	1.2697479241932e-76	BSA	SF3A2			KANK4	1.57829832013049e-84	-0.63318	0.085	0.225	5.10768902360629e-80		HSPE1	4.25172674677361e-99	-0.512839	0.15	0.356	1.37594380979088e-94		TIMM10	2.31687791839095e-37	-0.575814	0.046	0.121	7.4978803194968e-33		CD248	3.16781172737103e-12	-0.785831	0.01	0.031	1.02516723121181e-07		EDNRA	2.99440859966157e-20	-0.542838	0.014	0.044	9.69050511022476e-16		EDNRA	2.99440859966157e-20	-0.542838	0.014	0.044	9.69050511022476e-16									PSMD7-DT	3.47694685093083e-42	-0.677209	0.146	0.274	1.12520953989823e-37									PFDN2	5.50393917989741e-39	0.384502	0.468	0.284	1.68497594053379e-34	IL1B_IRF8	PFDN2
BRD1	5.98096365740635e-104	0.576154	0.601	0.409	1.93555945880984e-99	BSA	BRD1			CNTN3	2.77923577682473e-234	-0.633298	0.34	0.692	8.99416282096019e-230		PTMS	2.74714286613949e-62	-0.513052	0.111	0.257	8.89030374340061e-58		MSANTD3-TMEFF1	6.05850552569146e-25	-0.577014	0.023	0.067	1.96065355822427e-20		ENSG00000249773	1.22529169337075e-18	-0.786634	0.015	0.046	3.96528897808642e-14		ENSG00000289405	2.1479236675731e-40	-0.543156	0.033	0.097	6.95111057300008e-36		ENSG00000289405	2.1479236675731e-40	-0.543156	0.033	0.097	6.95111057300008e-36									PARD3B	2.76111219530797e-164	-0.677242	0.542	0.822	8.93551128645566e-160									RARA	1.14233784330641e-15	0.384374	0.144	0.082	3.49715307349824e-11	IL1B_IRF8	RARA
FAM168A	1.13011587698435e-318	0.576091	0.971	0.907	3.65728100109676e-314	BSA	FAM168A			DPYD	0	-0.633366	0.969	1	0		DGCR6L	2.10878869955848e-22	-0.513174	0.036	0.089	6.82446198951116e-18		LYPLA2	4.70426774854812e-47	-0.577104	0.058	0.148	1.52239512878514e-42		AHNAK	8.42239314019592e-15	-0.786778	0.017	0.045	2.7256548680302e-10		ARMH1	1.11837953481407e-26	-0.543318	0.031	0.078	3.61929985056529e-22		ARMH1	1.11837953481407e-26	-0.543318	0.031	0.078	3.61929985056529e-22									IMMP2L	1.42440414998547e-136	-0.677975	0.5	0.766	4.60965671018297e-132									CNIH1	2.35119758262065e-44	0.383725	0.684	0.452	7.19795627943485e-40	IL1B_IRF8	CNIH1
KLHDC3	7.24005364679263e-134	0.576012	0.75	0.562	2.34302616117503e-129	BSA	KLHDC3			AZIN2	3.56734922228728e-115	-0.633408	0.14	0.334	1.15446555531661e-110		BPNT2	2.01445257176984e-176	-0.513654	0.272	0.602	6.51917141276156e-172		AP1S1	5.57141136856815e-66	-0.57723	0.077	0.198	1.80302014709602e-61		NEBL	7.10701667571831e-41	-0.787085	0.035	0.105	2.29997273659596e-36		ENSG00000286099	3.23945356930649e-22	-0.543661	0.011	0.04	1.04835196409897e-17		ENSG00000286099	3.23945356930649e-22	-0.543661	0.011	0.04	1.04835196409897e-17									LINC01145	3.32504055077093e-08	-0.678202	0.006	0.019	0.00107605									SCAT8	1.23981603457323e-09	0.383622	0.07	0.038	3.79557280824248e-05	IL1B_IRF8	SCAT8
MAP3K1	5.41340651200039e-152	0.575467	0.796	0.614	1.75188661541357e-147	BSA	MAP3K1			NPM3	5.23355275221064e-63	-0.633626	0.061	0.16	1.69368234167041e-58		ZNF793-AS1	1.54307941849058e-06	-0.513703	0.011	0.027	0.0499371		KXD1	2.37393646830818e-82	-0.57736	0.108	0.262	7.68253319873894e-78		ENSG00000274425	3.30266438152147e-16	-0.787467	0.01	0.034	1.06880824714798e-11		LINC01181	8.0997188675339e-11	-0.543739	0.001	0.01	2.62123101991132e-06		LINC01181	8.0997188675339e-11	-0.543739	0.001	0.01	2.62123101991132e-06									YBX3	2.61990780774153e-124	-0.678312	0.517	0.768	8.47854564741315e-120									F2R1	6.61729404682933e-08	0.383258	0.063	0.035	0.00202582	IL1B_IRF8	F2R
OBSCN	3.89379623642895e-61	0.575395	0.365	0.235	1.26011033803314e-56	BSA	OBSCN			ENSG00000285367	2.03801391806823e-141	-0.63433	0.138	0.354	6.59542064165242e-137		SP1	1.55317470560177e-178	-0.513734	0.39	0.734	5.02638398226845e-174		COX4I1	1.95941990623341e-199	-0.577502	0.477	0.815	6.34107470055255e-195		DEXI	2.33635361021811e-68	-0.787547	0.05	0.154	7.56090755338785e-64		TMEM266	4.31977432702173e-66	-0.543845	0.067	0.172	1.39796536771077e-61		TMEM266	4.31977432702173e-66	-0.543845	0.067	0.172	1.39796536771077e-61									ADIPOR2	5.80084355195018e-121	-0.678398	0.468	0.725	1.87726899028212e-116									VLDLR1	5.42715418817646e-11	0.382652	0.087	0.048	1.66146898316834e-06	IL1B_IRF8	VLDLR
ZNF827	9.88984344957587e-176	0.575006	0.853	0.684	3.20055113715174e-171	BSA	ZNF827			HMG20B	5.00406928648653e-110	-0.634472	0.11	0.282	1.61941690249277e-105		HIVEP3	3.81002130486327e-135	-0.514218	0.293	0.589	1.23299909467985e-130		PAXX	3.88781897088845e-43	-0.577514	0.04	0.114	1.25817597535892e-38		NES	7.10377757414929e-28	-0.787923	0.027	0.079	2.29892449854619e-23		ZNF747	5.61523100917546e-54	-0.543853	0.03	0.1	1.81720105918936e-49		ZNF747	5.61523100917546e-54	-0.543853	0.03	0.1	1.81720105918936e-49									ENSG00000234418	4.66377458066229e-17	-0.678529	0.037	0.081	1.50929072979393e-12									CCND3	7.60086118398237e-47	0.381864	0.586	0.361	2.32692764286436e-42	IL1B_IRF8	CCND3
SHROOM41	9.55389444759002e-107	0.57477	0.533	0.34	3.09183132112908e-102	BSA	SHROOM4			PPA1	3.19158925889444e-72	-0.63453	0.088	0.212	1.03286211596342e-67		NDUFA1	3.31406870585921e-173	-0.514669	0.378	0.718	1.07249891459016e-168		CBX8	3.08164722708807e-29	-0.57758	0.039	0.098	9.9728267563024e-25		ZNF747-DT	1.06993540423336e-12	-0.788145	0.008	0.027	3.46252495518001e-08		ZNF793-AS1	1.19141094816652e-14	-0.544032	0.008	0.028	3.85564411045649e-10		ZNF793-AS1	1.19141094816652e-14	-0.544032	0.008	0.028	3.85564411045649e-10									ALCAM	1.15250361759494e-164	-0.678552	0.562	0.835	3.72973220726074e-160									MIR31HG	9.99728571752799e-13	0.381223	0.133	0.079	3.06056904956402e-08	IL1B_IRF8	MIR31HG
FOXK1	5.89556432940954e-126	0.574359	0.725	0.532	1.90792252828351e-121	BSA	FOXK1			SERTAD3	3.27134081150761e-61	-0.634569	0.059	0.158	1.05867131342009e-56		PITX2	6.35402667812109e-31	-0.514747	0.023	0.077	2.05629011357355e-26		RCAN1	1.35699560885724e-115	-0.577819	0.157	0.371	4.39150918938381e-111		IFI30	7.93348229861e-93	-0.788284	0.066	0.21	2.56743354147617e-88		TMEM150C	2.69020176860366e-09	-0.544095	0.007	0.021	8.70603096355517e-05		TMEM150C	2.69020176860366e-09	-0.544095	0.007	0.021	8.70603096355517e-05									SLC7A11-AS1	1.22278555810678e-32	-0.678591	0.032	0.093	3.95717862314515e-28									MAD2L1BP	4.83503282240835e-14	0.380848	0.109	0.059	1.48019694825209e-09	IL1B_IRF8	MAD2L1BP
TMEM117	1.07700580735076e-45	0.573893	0.42	0.305	3.48540619374851e-41	BSA	TMEM117			BPNT1	2.82646466301343e-90	-0.636317	0.114	0.268	9.14700494244407e-86		JAZF1-AS1	5.29582388870548e-07	-0.51521	0.01	0.026	0.0171383		SDHAF1	4.33993108545073e-21	-0.577825	0.018	0.054	1.40448849787357e-16		AR	6.34243566141093e-16	-0.78907	0.011	0.037	2.05253902874581e-11		IGSF11	3.10513695562916e-140	-0.544101	0.123	0.328	1.00488442158071e-135		IGSF11	3.10513695562916e-140	-0.544101	0.123	0.328	1.00488442158071e-135									DCAF4L1	3.71367552156024e-09	-0.678843	0.022	0.048	0.000120182									LINC01409	3.78405944428811e-14	0.380817	0.096	0.05	1.15845195827436e-09	IL1B_IRF8	LINC01409
DDR1	8.98497685535951e-83	0.573112	0.469	0.304	2.90771820993145e-78	BSA	DDR1			APOBR	2.41668280239832e-222	-0.63694	0.407	0.751	7.82086888512145e-218		MGAT4B	4.07975165828575e-40	-0.515282	0.06	0.151	1.32028923165443e-35		XIRP2	5.7430823725825e-11	-0.577969	0.006	0.022	1.85857631741515e-06		ENSG00000271976	5.00796453891011e-24	-0.789858	0.012	0.043	1.62067748408209e-19		TRIM23	3.03854246222581e-183	-0.54438	0.181	0.441	9.83333111625515e-179		TRIM23	3.03854246222581e-183	-0.54438	0.181	0.441	9.83333111625515e-179									MPHOSPH10P1.1	3.23597047778828e-68	-0.679002	0.194	0.374	1.04722476602184e-63									TUBG1	3.76494473154577e-13	0.380487	0.103	0.056	1.15260018011542e-08	IL1B_IRF8	TUBG1
ENSG000002436961	4.49275517105214e-71	0.573058	0.382	0.237	1.45394542845589e-66	BSA	ENSG00000243696			CHST3	5.13882221689879e-12	-0.637527	0.01	0.029	1.66302564583279e-07		ATRIP	3.27051036516069e-34	-0.515546	0.039	0.109	1.0584025643733e-29		MRPL21	1.71642537298882e-108	-0.578187	0.17	0.378	5.55469579206642e-104		TPRN	4.53843124202448e-10	-0.790264	0.013	0.034	1.46872711854396e-05		TOX3	2.53054294224069e-145	-0.544907	0.126	0.335	8.18934306967933e-141		TOX3	2.53054294224069e-145	-0.544907	0.126	0.335	8.18934306967933e-141									NPHP3-ACAD11	2.41812815930399e-12	-0.679092	0.051	0.094	7.82554634913956e-08									LUM1	1.0477646535324e-15	0.380045	0.129	0.071	3.20762671032408e-11	IL1B_IRF8	LUM
NAXD	8.77236923511625e-65	0.572842	0.376	0.24	2.83891413186832e-60	BSA	NAXD			C1QC	1.98935888276461e-148	-0.637692	0.251	0.516	6.43796321640285e-144		DNAAF2	1.11982091642612e-41	-0.515551	0.08	0.183	3.62396444973822e-37		PCM1	3.06456155839217e-228	-0.578381	0.868	0.996	9.91753411526875e-224		NDUFA3	1.88752295520814e-265	-0.790771	0.245	0.616	6.10840178764457e-261		ECHDC2	6.43945153499069e-160	-0.54527	0.181	0.425	2.08393530575369e-155		ECHDC2	6.43945153499069e-160	-0.54527	0.181	0.425	2.08393530575369e-155									ENSG00000288039	1.10708211704237e-07	-0.679582	0.007	0.021	0.00358274									ENSG00000254433	9.09309665154026e-10	0.378897	0.067	0.035	2.78376060890253e-05	IL1B_IRF8	ENSG00000254433
BRD3	6.5029543489286e-154	0.572817	0.798	0.61	2.10448608640027e-149	BSA	BRD3			C1GALT1C1	2.36340999488148e-67	-0.638888	0.073	0.185	7.64846742543543e-63		MAN1A1	3.27158928128636e-95	-0.5157	0.095	0.273	1.05875172320989e-90		ANAPC11	3.07992126216667e-152	-0.578786	0.222	0.491	9.96724118862379e-148		SPNS3	2.98815031051955e-13	-0.791567	0.008	0.029	9.67025203490338e-09		FSD1L	6.18982112934512e-91	-0.545396	0.068	0.197	2.00314991387867e-86		FSD1L	6.18982112934512e-91	-0.545396	0.068	0.197	2.00314991387867e-86									ZBTB20-AS5	6.11425874259514e-22	-0.679668	0.064	0.129	1.97869641427864e-17									RPS28	7.65293899531672e-52	0.37847	0.725	0.473	2.34287074402626e-47	IL1B_IRF8	RPS28
DNPEP	3.16960725853705e-64	0.572057	0.393	0.255	1.02574830100776e-59	BSA	DNPEP			TTYH2	1.06282017125702e-79	-0.639132	0.11	0.256	3.43949863822198e-75		ENSG00000272921	8.60780880265608e-09	-0.515981	0.022	0.047	0.000278566		TRAPPC2	2.65772209482436e-78	-0.578985	0.091	0.232	8.6009202432706e-74		SDF2L1	6.80422349823278e-60	-0.791739	0.039	0.126	2.20198280849809e-55		SLC22A31	1.6109474167904e-23	-0.545549	0.016	0.05	5.2133480302171e-19		SLC22A31	1.6109474167904e-23	-0.545549	0.016	0.05	5.2133480302171e-19									ZNF582	2.45791939618202e-26	-0.680041	0.074	0.151	7.95431874992426e-22									CFAP299	2.53791636706491e-07	0.378112	0.051	0.028	0.00776958	IL1B_IRF8	CFAP299
ZBTB40	3.2391666113988e-121	0.571854	0.727	0.54	1.04825909878088e-116	BSA	ZBTB40			ENSG00000287122	2.25958292432961e-33	-0.640408	0.049	0.116	7.31246225971549e-29		RNF13	1.76653992336368e-208	-0.515987	0.677	0.963	5.71687649998953e-204		BAD	3.33200551594167e-40	-0.579174	0.055	0.139	1.07830362506904e-35		GAPLINC	1.38963332622196e-12	-0.791955	0.009	0.029	4.4971313703195e-08		ILF3-DT	1.45754728987858e-81	-0.54578	0.062	0.177	4.71691453950507e-77		ILF3-DT	1.45754728987858e-81	-0.54578	0.062	0.177	4.71691453950507e-77									SPOCD1	1.22182919823892e-15	-0.680518	0.041	0.087	3.95408365134078e-11									WDR5B	1.20476566845475e-10	0.377233	0.067	0.034	3.68826961740738e-06	IL1B_IRF8	WDR5B
GNG2	1.37717635016544e-124	0.571766	0.653	0.443	4.45681810440539e-120	BSA	GNG2			LPAL2	6.78018279751096e-11	-0.640417	0.007	0.023	2.1942027569305e-06		MDH2	6.83749153863256e-168	-0.51613	0.266	0.583	2.21274901173227e-163		MYOCD	1.97012240422931e-08	-0.579405	0.011	0.029	0.000637571		SCRN2	3.46854386577095e-62	-0.792504	0.045	0.14	1.1224901658408e-57		UTP15	2.84419617957539e-29	-0.545866	0.026	0.072	9.20438767634188e-25		UTP15	2.84419617957539e-29	-0.545866	0.026	0.072	9.20438767634188e-25									NKPD1	3.92189717016405e-08	-0.680668	0.012	0.03	0.0012692									CD24	2.99576120163789e-28	0.377147	0.339	0.205	9.17122334269422e-24	IL1B_IRF8	CD24
TM6SF1	3.38244639845234e-240	0.570906	0.929	0.794	1.09462730346715e-235	BSA	TM6SF1			TMEM129	2.0583042712161e-27	-0.640968	0.045	0.103	6.66108428250954e-23		MASP1	4.44634034482468e-13	-0.516262	0.014	0.041	1.43892466239216e-08		LSM8	2.01238852546948e-160	-0.580263	0.278	0.573	6.51249174612435e-156		NOP56P3	2.7155673588315e-26	-0.793065	0.016	0.054	8.78811908665049e-22		CEP170B	3.77484007546612e-25	-0.546219	0.026	0.069	1.22161374522235e-20		CEP170B	3.77484007546612e-25	-0.546219	0.026	0.069	1.22161374522235e-20									OTOGL	1.50223550783815e-06	-0.680703	0.009	0.023	0.0486153									ARF1	2.26502908637847e-45	0.376937	0.805	0.582	6.93416004503905e-41	IL1B_IRF8	ARF1
MACC1	5.48092377798382e-123	0.570574	0.66	0.46	1.77373655303112e-118	BSA	MACC1			ENSG00000267748	1.50119398446252e-41	-0.641542	0.048	0.123	4.8581639725176e-37		ENSG00000285941	1.66821281995448e-07	-0.516269	0.013	0.032	0.00539867		ENSG00000285091	5.32305017367574e-09	-0.580328	0.004	0.017	0.000172265		NCMAP-DT	2.36157932402414e-13	-0.793322	0.008	0.028	7.64254300840691e-09		SVOPL	2.49880138532134e-17	-0.546225	0.014	0.04	8.08662104317691e-13		SVOPL	2.49880138532134e-17	-0.546225	0.014	0.04	8.08662104317691e-13									LINC01911	4.45775595049672e-69	-0.681289	0.196	0.378	1.44261898069975e-64									ENSG00000233420	1.30227216264006e-25	0.376763	0.142	0.067	3.98677599870627e-21	IL1B_IRF8	ENSG00000233420
RRAGA	2.03543183632703e-80	0.569818	0.45	0.288	6.58706450872154e-76	BSA	RRAGA			VSIG10L	2.40584278302359e-12	-0.641566	0.012	0.033	7.78578841442095e-08		TGFA	1.39791311975941e-104	-0.516528	0.161	0.381	4.52392643816541e-100		IMPACT	4.70436376038984e-171	-0.580539	0.207	0.49	1.52242620013736e-166		PCDHB14	2.23529522470739e-09	-0.795553	0.008	0.024	7.23386240619806e-05		GPN2	1.5671854368715e-81	-0.546328	0.075	0.201	5.07172551080355e-77		GPN2	1.5671854368715e-81	-0.546328	0.075	0.201	5.07172551080355e-77									ANKS1B	1.86326885062859e-46	-0.6813	0.124	0.25	6.02991065440425e-42									GRINA	1.63753558728724e-38	0.37664	0.473	0.288	5.01315144692116e-34	IL1B_IRF8	GRINA
MED16	1.79513325025185e-45	0.569268	0.258	0.16	5.80941022446502e-41	BSA	MED16			IMP4	2.063424104297e-46	-0.642335	0.052	0.134	6.67765308632595e-42		PEBP1	2.23081657540581e-103	-0.516586	0.163	0.382	7.21936860132828e-99		ZNF132	2.78569271294735e-22	-0.580583	0.018	0.053	9.0150587576402e-18		SLC6A8	7.21952618081076e-29	-0.79582	0.028	0.079	2.33638306263398e-24		ENSG00000290791	1.85982424640151e-18	-0.546435	0.014	0.043	6.01876322620457e-14		ENSG00000290791	1.85982424640151e-18	-0.546435	0.014	0.043	6.01876322620457e-14									SREK1	5.25631931541065e-123	-0.681386	0.45	0.714	1.70105005685319e-118									SFRP2	1.32886235058135e-08	0.376285	0.07	0.039	0.000406818	IL1B_IRF8	SFRP2
IL4R	3.85227832955243e-250	0.56921	0.939	0.819	1.24667431300976e-245	BSA	IL4R			SLC12A5	9.7163929409235e-26	-0.642343	0.04	0.094	3.14441908354166e-21		SNX8	1.63174986106007e-78	-0.516612	0.093	0.245	5.2806689003626e-74		RRN3P2	1.60471390063402e-08	-0.580623	0.011	0.029	0.000519318		RASL10A	3.87557801066595e-110	-0.796499	0.085	0.252	1.25421455581171e-105		ENSG00000254434	1.17571851295772e-12	-0.546442	0.006	0.021	3.80486025163378e-08		ENSG00000254434	1.17571851295772e-12	-0.546442	0.006	0.021	3.80486025163378e-08									TTC14	5.76910907196261e-122	-0.681425	0.485	0.74	1.86699907786854e-117									OST4	1.20846278554043e-47	0.376156	0.7	0.466	3.69958797165348e-43	IL1B_IRF8	OST4
KANSL3	4.48687365086161e-154	0.569184	0.806	0.612	1.45204205089183e-149	BSA	KANSL3			CCDC51	1.39722396064558e-38	-0.642935	0.035	0.096	4.52169618144123e-34		VDAC3	3.44368397174355e-126	-0.517133	0.196	0.45	1.11444500693565e-121		PPIEL.1	8.848452428546e-47	-0.580763	0.048	0.13	2.86353617492606e-42		MME-AS1	1.00449105378163e-103	-0.796547	0.073	0.228	3.25073394824811e-99		C19orf47	1.28990017636767e-41	-0.546493	0.033	0.096	4.17437495076104e-37		C19orf47	1.28990017636767e-41	-0.546493	0.033	0.096	4.17437495076104e-37									ENSG00000254987	2.55626210873087e-83	-0.681773	0.256	0.47	8.27257543627483e-79									KIAA0408	6.52877818331906e-13	0.376096	0.102	0.056	1.9987201530413e-08	IL1B_IRF8	KIAA0408
IVNS1ABP	5.14255394126223e-268	0.568506	0.951	0.851	1.66423330647128e-263	BSA	IVNS1ABP			FKBP8	1.00259288784172e-195	-0.643106	0.268	0.576	3.24459110363336e-191		AZIN2	6.81872713259816e-95	-0.517165	0.135	0.334	2.20667647465142e-90		TRIM41	1.18844951315265e-76	-0.58083	0.078	0.21	3.84606031446461e-72		GATM	1.63276936409612e-124	-0.796625	0.08	0.257	5.28396821608787e-120		ENSG00000290067	8.51010542924426e-17	-0.546728	0.015	0.044	2.75404031901203e-12		ENSG00000290067	8.51010542924426e-17	-0.546728	0.015	0.044	2.75404031901203e-12									MROH8	3.98839653188727e-33	-0.682373	0.075	0.16	1.29072488564936e-28									RPL18A	3.13301317651117e-43	0.375699	0.549	0.337	9.5914065385713e-39	IL1B_IRF8	RPL18A
FRG1-DT	4.41512365617209e-41	0.567881	0.264	0.168	1.42882231761041e-36	BSA	FRG1-DT			LACTB2	1.1655542234271e-122	-0.643395	0.168	0.379	3.77196657785478e-118		ENSG00000262420	9.16774726750146e-07	-0.517199	0.009	0.025	0.0296687		TRIM32	1.63017836123207e-65	-0.581063	0.074	0.193	5.27558321261923e-61		LINC01002	1.08342124446922e-11	-0.796846	0.006	0.022	3.50616783135128e-07		ROBO1	8.42701470379381e-208	-0.546795	0.306	0.628	2.72715049844175e-203		ROBO1	8.42701470379381e-208	-0.546795	0.306	0.628	2.72715049844175e-203									AGAP7P	6.56715560482527e-08	-0.682566	0.01	0.026	0.00212526									EVI2B	5.41397477344219e-38	0.375318	0.485	0.298	1.65743423714159e-33	IL1B_IRF8	EVI2B
GPS1	2.96946340500164e-68	0.567677	0.384	0.241	9.60977747126631e-64	BSA	GPS1			MRPS7	2.38151503327944e-86	-0.644	0.117	0.274	7.70705895069893e-82		IL17RA	3.37894557115477e-196	-0.517413	0.577	0.905	1.09349436573711e-191		MRPL43	2.63519927031138e-74	-0.581111	0.084	0.218	8.5280318785817e-70		SERTAD1	2.7022225541697e-33	-0.797322	0.025	0.079	8.744932629804e-29		ENSG00000225721	7.64204066542728e-09	-0.546819	0.006	0.02	0.000247312		ENSG00000225721	7.64204066542728e-09	-0.546819	0.006	0.02	0.000247312									TMEM184C	4.3476247627917e-99	-0.682921	0.358	0.601	1.40697832573465e-94									MTND2P281	2.34132844140055e-16	0.375014	0.109	0.056	7.16774289050364e-12	IL1B_IRF8	MTND2P28
KIAA1671	3.74254955238849e-131	0.567644	0.755	0.569	1.21116388614396e-126	BSA	KIAA1671			FAM81A	6.61716199525966e-20	-0.644154	0.02	0.053	2.14144596490593e-15		CNPY2	2.42924900487526e-35	-0.517499	0.05	0.13	7.8615356295773e-31		SIGMAR1	1.52146753103504e-34	-0.581258	0.047	0.116	4.92377322393561e-30		RMRP	3.75449897305793e-50	-0.797521	0.023	0.09	1.21503095766101e-45		LIMK2	4.38056295557887e-199	-0.546845	0.305	0.613	1.41763778368443e-194		LIMK2	4.38056295557887e-199	-0.546845	0.305	0.613	1.41763778368443e-194									ATP8B5P.1	8.48605627000912e-14	-0.683733	0.025	0.058	2.74625753010035e-09									LY6E	1.46236662875736e-20	0.374989	0.161	0.086	4.47688919727777e-16	IL1B_IRF8	LY6E
DELE1	2.19744445129714e-114	0.567064	0.675	0.485	7.11136973328782e-110	BSA	DELE1			ELMOD3	1.70147474102763e-135	-0.644722	0.194	0.426	5.50631255691363e-131		ENSG00000286982	4.46099924997728e-07	-0.517566	0.009	0.024	0.0144367		FANCA	4.38945847789075e-27	-0.581642	0.054	0.12	1.42051655261501e-22		ENSG00000266728	1.62680393782189e-09	-0.797553	0.004	0.017	5.26466290357921e-05		AKAP1	9.81668632126546e-89	-0.547003	0.08	0.214	3.17687602728793e-84		AKAP1	9.81668632126546e-89	-0.547003	0.08	0.214	3.17687602728793e-84									FBLN5	7.49070158243721e-21	-0.683736	0.055	0.113	2.42414084610833e-16									TERF1	8.24275877655114e-38	0.374629	0.377	0.216	2.52343817185337e-33	IL1B_IRF8	TERF1
JPH2	8.72796791179163e-70	0.566931	0.428	0.278	2.82454497561401e-65	BSA	JPH2			TUBE1	1.32477463727732e-92	-0.645043	0.107	0.263	4.28723568115685e-88		COL5A1	1.36922189609292e-18	-0.517612	0.024	0.066	4.4310759001359e-14		METTL25B	3.55758640364887e-26	-0.582136	0.047	0.11	1.15130611194885e-21		IL19	8.51714092860139e-08	-0.79768	0.003	0.013	0.00275632		CD72	2.74630255306015e-42	-0.547081	0.036	0.102	8.88758432221327e-38		CD72	2.74630255306015e-42	-0.547081	0.036	0.102	8.88758432221327e-38									ENSG00000226349	1.43138131306178e-15	-0.684145	0.023	0.058	4.63223620533054e-11									REEP61	1.28607612222862e-07	0.374598	0.039	0.018	0.00393719	IL1B_IRF8	REEP6
PBX2	8.10929700001467e-121	0.566586	0.696	0.505	2.62433069514475e-116	BSA	PBX2			ENSG00000287154	1.98545940391231e-07	-0.645265	0.009	0.022	0.00642534		RPS18	8.3994742180918e-198	-0.517783	0.632	0.938	2.71823784645887e-193		TRG-AS1	7.03300536560646e-122	-0.582143	0.149	0.367	2.27602119641756e-117		MLLT11	4.613011794899e-158	-0.798495	0.112	0.337	1.49286287706521e-153		ZNF100	2.0357878401667e-191	-0.547194	0.168	0.429	6.58821660834748e-187		ZNF100	2.0357878401667e-191	-0.547194	0.168	0.429	6.58821660834748e-187									EGLN3	3.25183130919109e-75	-0.684506	0.23	0.429	1.05235764828042e-70									IDH3G	1.08220046690496e-17	0.374275	0.171	0.099	3.31304850938284e-13	IL1B_IRF8	IDH3G
INCENP	2.86371544783163e-77	0.566553	0.56	0.4	9.26755593227273e-73	BSA	INCENP			HAX1	5.97102181721166e-165	-0.645275	0.196	0.456	1.93234208048604e-160		MRPL43	1.37864222258334e-62	-0.517841	0.086	0.218	4.46156196072421e-58		TMX4	1.39019816582612e-147	-0.582174	0.215	0.481	4.49895930424648e-143		ADGRA2	1.18447955602629e-12	-0.799485	0.011	0.034	3.83321273921228e-08		DESI2	7.46071768698708e-214	-0.547228	0.27	0.58	2.41443745786276e-209		DESI2	7.46071768698708e-214	-0.547228	0.27	0.58	2.41443745786276e-209									CCDC18	9.91334579048922e-94	-0.684609	0.392	0.628	3.20815696471812e-89									CCDC26	1.04054418078623e-10	0.374113	0.067	0.034	3.18552195505897e-06	IL1B_IRF8	CCDC26
GRIK5	1.34460892547606e-93	0.566509	0.595	0.418	4.35142340462563e-89	BSA	GRIK5			MT-CYB	3.85461482019736e-242	-0.64586	0.762	0.974	1.24743044811227e-237		FAAP24	2.66063745233049e-12	-0.518025	0.018	0.047	8.61035492323193e-08		NANP	7.33632109195189e-33	-0.582364	0.036	0.097	2.37418023177747e-28		ENSG00000286618	2.26694724116792e-88	-0.801113	0.07	0.21	7.33629466186762e-84		LINC01090	7.7932214434141e-44	-0.547257	0.024	0.082	2.52204232351767e-39		LINC01090	7.7932214434141e-44	-0.547257	0.024	0.082	2.52204232351767e-39									HERC2	1.26590534743956e-95	-0.684694	0.304	0.54	4.09672288538389e-91									C8orf88	1.14128052331937e-20	0.373998	0.133	0.067	3.49391619408992e-16	IL1B_IRF8	C8orf88
AMPD2	8.25149904505168e-61	0.56594	0.313	0.189	2.67035012095962e-56	BSA	AMPD2			SCN3B	6.30295490770557e-34	-0.646035	0.024	0.075	2.03976226723168e-29		LINC02987	6.52851029692026e-33	-0.518218	0.057	0.135	2.11275650228933e-28		FAM83H	2.38588472283092e-39	-0.582439	0.066	0.153	7.72120014002542e-35		STX10	1.57080566200398e-40	-0.802505	0.026	0.086	5.08344128337728e-36		ODF3B	1.17915315474356e-35	-0.547261	0.033	0.092	3.8159754393811e-31		ODF3B	1.17915315474356e-35	-0.547261	0.033	0.092	3.8159754393811e-31									BMP6	1.24689688426358e-84	-0.684869	0.179	0.376	4.03520769685381e-80									TMPPE	1.71382331456869e-09	0.373657	0.09	0.053	5.24669869522057e-05	IL1B_IRF8	TMPPE
PEX2	2.00911623431814e-107	0.565631	0.64	0.449	6.50190195750038e-103	BSA	PEX2			IDH3G	3.61043162057361e-57	-0.646116	0.061	0.158	1.16840788105003e-52		LPIN1	2.97864989757092e-69	-0.518267	0.103	0.25	9.63950679851902e-65		PLCB1	2.69255383480405e-143	-0.582597	0.733	0.942	8.71364272019285e-139		SCAMP4	2.97161713245564e-137	-0.803403	0.104	0.307	9.61674736405293e-133		ENSG00000257379	7.07784017093576e-35	-0.547265	0.028	0.082	2.29053063611823e-30		ENSG00000257379	7.07784017093576e-35	-0.547265	0.028	0.082	2.29053063611823e-30									TESK2	1.64396553727802e-90	-0.685347	0.293	0.521	5.32020127173914e-86									HYAL21	1.05462540725575e-11	0.373437	0.059	0.028	3.22863022177275e-07	IL1B_IRF8	HYAL2
VPS51	3.19987308773551e-74	0.56533	0.454	0.296	1.03554292865296e-69	BSA	VPS51			NDUFS5	6.00716543927841e-243	-0.646138	0.372	0.728	1.94403887945928e-238		SDC2	4.3039959459077e-179	-0.518741	0.387	0.734	1.39285916801465e-174		LZTS2	3.07685557687326e-36	-0.582687	0.037	0.104	9.95732001787723e-32		RHPN1	8.30239904795701e-66	-0.803937	0.038	0.131	2.68682237989985e-61		AGER	9.79464401106288e-27	-0.547582	0.023	0.064	3.16974269486017e-22		AGER	9.79464401106288e-27	-0.547582	0.023	0.064	3.16974269486017e-22									CARD16	4.25825862320406e-113	-0.6855	0.373	0.632	1.3780576556413e-108									ACAP1	5.50935041670276e-09	0.373243	0.079	0.046	0.000168663	IL1B_IRF8	ACAP1
KMT2B	5.2995468812169e-100	0.56524	0.571	0.382	1.71503936169941e-95	BSA	KMT2B			SDF4	4.46445718810448e-193	-0.64691	0.312	0.626	1.44478763521437e-188		ATP5MC2	1.29467676458816e-120	-0.518856	0.241	0.507	4.18983294556019e-116		RPP21	2.56900533701576e-19	-0.582958	0.03	0.073	8.31381507165041e-15		TLR1	6.17576130775419e-144	-0.805562	0.126	0.35	1.99859987441541e-139		DYNLT2B	2.44726629054208e-40	-0.547848	0.041	0.108	7.91984316945227e-36		DYNLT2B	2.44726629054208e-40	-0.547848	0.041	0.108	7.91984316945227e-36									ZFX	9.28710794130111e-80	-0.685588	0.369	0.585	3.00549387196387e-75									PLAC8	1.66208815670898e-23	0.373208	0.256	0.152	5.08831668294887e-19	IL1B_IRF8	PLAC8
POR	1.93992299239066e-239	0.564975	0.935	0.809	6.27797878797465e-235	BSA	POR			TRIM14	1.98804570290786e-160	-0.64766	0.23	0.499	6.43371350375043e-156		LRP10	4.85931562979435e-225	-0.518915	0.556	0.908	1.57257172411405e-220		TMEM38A	6.99163325212192e-16	-0.583082	0.013	0.04	2.26263235305169e-11		C1QC	3.92882088495567e-197	-0.805708	0.205	0.516	1.27144501478935e-192		ENSG00000288073	7.73189913114066e-29	-0.547894	0.016	0.054	2.50219719681974e-24		ENSG00000288073	7.73189913114066e-29	-0.547894	0.016	0.054	2.50219719681974e-24									ENSG00000284930	3.30225674385723e-07	-0.685761	0.022	0.044	0.0106868									HERPUD2-AS1	5.3078920386085e-12	0.37307	0.079	0.041	1.62495806869961e-07	IL1B_IRF8	HERPUD2-AS1
XYLT1	5.78691570345331e-178	0.564014	0.871	0.689	1.87276165995156e-173	BSA	XYLT1			LINC01605	8.65498219498623e-15	-0.648177	0.012	0.035	2.80092533794144e-10		VARS2	1.73151593359541e-12	-0.518958	0.018	0.047	5.60353186430145e-08		H3C11	7.60961254439658e-07	-0.583153	0.005	0.017	0.0246262		LILRB3	3.02562715978211e-09	-0.805778	0.005	0.017	9.79153461448685e-05		LINC02345	4.91369413838335e-78	-0.548381	0.043	0.144	1.59016969706362e-73		LINC02345	4.91369413838335e-78	-0.548381	0.043	0.144	1.59016969706362e-73									PABIR1	6.10522987793396e-46	-0.685997	0.116	0.238	1.97577449309699e-41									LTBP2	9.67539869454573e-24	0.372928	0.295	0.181	2.96202655634823e-19	IL1B_IRF8	LTBP2
LINC01320	2.0106025193965e-93	0.56373	0.573	0.396	6.50671187327096e-89	BSA	LINC01320			SPEG	2.40236856436795e-10	-0.648293	0.014	0.035	7.77454514800757e-06		BLOC1S4	6.60755864557129e-29	-0.519343	0.044	0.112	2.13833812887978e-24		FDXR	6.18892067968072e-87	-0.583378	0.1	0.256	2.00285851035827e-82		CUEDC1	3.68840154934729e-178	-0.806098	0.137	0.396	1.19364050939977e-173		ARFGAP3	2.62102749612017e-146	-0.548552	0.114	0.314	8.4821691829441e-142		ARFGAP3	2.62102749612017e-146	-0.548552	0.114	0.314	8.4821691829441e-142									DNAI7	6.29743219139958e-17	-0.686132	0.026	0.064	2.03797500578073e-12									PDGFRL	3.77180583251987e-12	0.37292	0.079	0.04	1.15470063756763e-07	IL1B_IRF8	PDGFRL
ST3GAL5	9.4923854080736e-78	0.563152	0.479	0.316	3.07192576576078e-73	BSA	ST3GAL5			STEAP1B	1.34184627688756e-48	-0.649632	0.042	0.118	4.34248292126353e-44		L2HGDH	1.10492019374742e-69	-0.519651	0.092	0.238	3.57574273100541e-65		CHID1	1.3206846564021e-74	-0.583402	0.098	0.241	4.27399968504847e-70		VASH1	7.17814152180239e-293	-0.806443	0.476	0.867	2.32299015928569e-288		HISLA	7.37646129857183e-62	-0.548732	0.053	0.148	2.38717040544382e-57		HISLA	7.37646129857183e-62	-0.548732	0.053	0.148	2.38717040544382e-57									VPS54	2.78552034494248e-105	-0.686785	0.437	0.683	9.01450094030285e-101									ZNF704	9.6099969569224e-23	0.370785	0.21	0.119	2.94200446839222e-18	IL1B_IRF8	ZNF704
PRR12	8.79111319107204e-105	0.5628	0.672	0.487	2.84498005089473e-100	BSA	PRR12			KBTBD11-OT1.1	8.53072319057195e-08	-0.649633	0.016	0.035	0.00276071		ETFDH	4.03818971837919e-82	-0.519692	0.131	0.309	1.30683895666187e-77		GABARAPL1	4.64639780131315e-230	-0.583409	0.509	0.862	1.50366725646096e-225		GKN2	2.00234890173881e-12	-0.806606	0.008	0.027	6.48000151580713e-08		GTF2IRD2B	2.50793314746971e-45	-0.549003	0.027	0.087	8.11617325184147e-41		GTF2IRD2B	2.50793314746971e-45	-0.549003	0.027	0.087	8.11617325184147e-41									LINC00667	2.33057730158805e-56	-0.687812	0.174	0.331	7.54221426339926e-52									RPL26L1	3.75568815490942e-24	0.370714	0.198	0.107	1.14976637174397e-19	IL1B_IRF8	RPL26L1
ATP8B1	2.00569936977932e-187	0.56257	0.891	0.74	6.49084430047984e-183	BSA	ATP8B1			SEH1L	2.06183627868802e-103	-0.649887	0.1	0.261	6.67251456509017e-99		CHCHD10	1.9893656439789e-91	-0.519779	0.131	0.324	6.4379850970445e-87		TTC30B	7.76728912670682e-11	-0.583471	0.019	0.044	2.51365010718486e-06		SLC5A9	6.19026430468092e-08	-0.808081	0.009	0.024	0.00200329		LINC02479	1.51134153059164e-06	-0.549128	0.006	0.016	0.04891		LINC02479	1.51134153059164e-06	-0.549128	0.006	0.016	0.04891									ENSG00000287693	5.28687762825077e-07	-0.687933	0.003	0.012	0.0171094									FRMD6-AS2	4.62657312061712e-07	0.370295	0.05	0.027	0.0141638	IL1B_IRF8	FRMD6-AS2
IQGAP3	7.64084542458453e-65	0.562003	0.465	0.322	2.47273039630405e-60	BSA	IQGAP3			FBXO9	1.00815009952219e-244	-0.650596	0.562	0.893	3.2625753520737e-240		TMEM259	9.33779176674351e-96	-0.519996	0.135	0.334	3.02189617155353e-91		CDK5RAP3	4.75241205402504e-149	-0.58359	0.186	0.442	1.53797558892358e-144		ENSG00000289339	2.30603225058344e-13	-0.808669	0.005	0.022	7.46278156933814e-09		ENSG00000242593	3.49408283897933e-22	-0.54919	0.017	0.049	1.13075508835049e-17		ENSG00000242593	3.49408283897933e-22	-0.54919	0.017	0.049	1.13075508835049e-17									ENSG00000237713	2.37770917141945e-08	-0.688416	0.021	0.045	0.000769474									MBIP	1.45730095517016e-43	0.370176	0.416	0.233	4.46138114415794e-39	IL1B_IRF8	MBIP
SLC44A3-AS1	2.2046851248722e-120	0.561999	0.784	0.619	7.13480200111141e-116	BSA	SLC44A3-AS1			POLRMT	3.82049915962844e-49	-0.650773	0.046	0.125	1.23638993803896e-44		GPI	7.6802931785474e-135	-0.520009	0.218	0.489	2.48549647844151e-130		RPL8	7.9249012597558e-189	-0.58458	0.636	0.921	2.56465654568217e-184		ENSG00000258377	1.19247630407457e-07	-0.808757	0.008	0.021	0.00385909		ENSG00000269374	1.32976576000125e-25	-0.549267	0.014	0.048	4.30338795251605e-21		ENSG00000269374	1.32976576000125e-25	-0.549267	0.014	0.048	4.30338795251605e-21									IQANK1	1.03384729508886e-11	-0.688515	0.03	0.063	3.34573661636658e-07									ATRAID	7.95013319062396e-47	0.369668	0.464	0.262	2.43385377497762e-42	IL1B_IRF8	ATRAID
NR2F6	1.94267905033678e-89	0.561754	0.524	0.348	6.28689794269987e-85	BSA	NR2F6			PGM5	3.85301349729139e-21	-0.650943	0.018	0.051	1.24691222799344e-16		TTC26	1.83372236027811e-98	-0.520331	0.122	0.315	5.93429230233202e-94		GTPBP3	4.96344358265074e-15	-0.584918	0.017	0.047	1.60626961221743e-10		NQO1-DT	5.50100800908759e-13	-0.808883	0.012	0.034	1.78023621190093e-08		ENSG00000278376	7.37017127805149e-10	-0.549293	0.009	0.027	2.38513482900302e-05		ENSG00000278376	7.37017127805149e-10	-0.549293	0.009	0.027	2.38513482900302e-05									PLSCR4	2.09178948769729e-15	-0.68881	0.022	0.056	6.76944914008596e-11									SLC2A1	1.20080261485609e-27	0.369417	0.262	0.148	3.67613712512043e-23	IL1B_IRF8	SLC2A1
MMP14	6.79542868201709e-134	0.56163	0.778	0.596	2.19913663007437e-129	BSA	MMP14			NANP	8.56236272552439e-35	-0.651241	0.037	0.097	2.7709518252342e-30		NANP	1.87853219487263e-25	-0.520452	0.039	0.097	6.07930588904679e-21		ENSG00000283913	1.02362181875578e-07	-0.585014	0.01	0.025	0.00331264		PPP1R16B	8.83938969629544e-178	-0.809266	0.127	0.38	2.86060329351513e-173		ENSG00000227496	1.86528864322763e-19	-0.549294	0.016	0.047	6.03644710721325e-15		ENSG00000227496	1.86528864322763e-19	-0.549294	0.016	0.047	6.03644710721325e-15									MID2	4.75460550365175e-15	-0.689937	0.039	0.082	1.53868543309178e-10									AGTRAP	5.79734580348259e-33	0.369331	0.33	0.19	1.77479944427816e-28	IL1B_IRF8	AGTRAP
TMBIM1	4.92515325704329e-239	0.56146	0.928	0.804	1.59387809704435e-234	BSA	TMBIM1			PPP1R16B	1.48650805476122e-144	-0.651449	0.154	0.38	4.81063736681825e-140		ENSG00000287154	1.22248937602831e-06	-0.520825	0.008	0.022	0.0395622		RNASEK	1.2397029263738e-201	-0.585469	0.471	0.812	4.0119266103309e-197		SARS2	7.23930348415525e-16	-0.809565	0.013	0.041	2.34278339354232e-11		PDE10A	2.39676419129912e-53	-0.549444	0.024	0.09	7.7564082758822e-49		PDE10A	2.39676419129912e-53	-0.549444	0.024	0.09	7.7564082758822e-49									SLC50A1	2.00859803458728e-29	-0.689955	0.08	0.165	6.50022495953135e-25									CDH24	6.18662541317885e-09	0.36879	0.041	0.019	0.000189397	IL1B_IRF8	CDH24
ZNF418	7.15630235198762e-47	0.561426	0.266	0.165	2.31592256715023e-42	BSA	ZNF418			ENSG00000243944	2.73113183617322e-64	-0.651588	0.055	0.153	8.83848884822378e-60		OCLN	8.64471846975825e-113	-0.520924	0.133	0.347	2.79760379118316e-108		CYB561A3	4.30280028886858e-42	-0.585599	0.053	0.136	1.39247222948365e-37		MTND2P28	7.70264547014205e-20	-0.812212	0.01	0.037	2.49273012704737e-15		OSBPL10	6.77947542345619e-120	-0.549622	0.107	0.283	2.19397383653889e-115		OSBPL10	6.77947542345619e-120	-0.549622	0.107	0.283	2.19397383653889e-115									AKAP5	4.07723580211278e-139	-0.690053	0.298	0.581	1.31947505027974e-134									CPT1A	3.22385753514642e-09	0.368745	0.055	0.028	9.86951745809726e-05	IL1B_IRF8	CPT1A
KSR1	1.86336701720281e-206	0.56142	0.905	0.763	6.03022834107173e-202	BSA	KSR1			ATP2B1	8.54968325299851e-218	-0.65238	0.718	0.951	2.76684849433538e-213		CELSR1	4.49130650633139e-11	-0.521106	0.011	0.034	1.45347661157896e-06		KLF16	2.57488589025766e-25	-0.585916	0.026	0.073	8.33284571805183e-21		ENSG00000273319	2.9485688701566e-10	-0.813005	0.011	0.029	9.5421585776008e-06		PLK2	2.5144601748916e-156	-0.549657	0.154	0.384	8.1372960179842e-152		PLK2	2.5144601748916e-156	-0.549657	0.154	0.384	8.1372960179842e-152									ATG4A	4.85647865377189e-35	-0.690092	0.11	0.215	1.57165362193366e-30									NECAB3	3.10055588570777e-08	0.368583	0.051	0.026	0.000949204	IL1B_IRF8	NECAB3
GRK2	2.42864373670201e-101	0.561287	0.617	0.433	7.85957686071504e-97	BSA	GRK2			TRIM16	3.39411670827525e-49	-0.652902	0.055	0.14	1.09840404913204e-44		TUBB4B	1.586959403023e-95	-0.52123	0.122	0.314	5.13571802006305e-91		ZNF773	2.90918713091643e-37	-0.586038	0.05	0.126	9.41471139307175e-33		ENSG00000232886	1.90980195502597e-10	-0.813074	0.008	0.026	6.18050108685506e-06		NEURL1	2.06845675129482e-23	-0.549659	0.024	0.065	6.69393973854031e-19		NEURL1	2.06845675129482e-23	-0.549659	0.024	0.065	6.69393973854031e-19									LINC02720	2.62211294995422e-24	-0.690286	0.019	0.059	8.48568192864186e-20									ENSG00000287122	1.60292178588746e-08	0.368536	0.06	0.032	0.000490718	IL1B_IRF8	ENSG00000287122
ACLY	2.1456014670861e-183	0.560732	0.887	0.73	6.94359546778403e-179	BSA	ACLY			KAT2A	7.23680548172197e-38	-0.652984	0.045	0.114	2.34197498999487e-33		SEC61B	4.44459328768563e-159	-0.521401	0.306	0.624	1.43835927976082e-154		RBMX2	1.09540408792545e-60	-0.586047	0.062	0.168	3.54494670934434e-56		A2MP1	7.52637669933127e-20	-0.814453	0.015	0.049	2.43568602743759e-15		CASC2	1.09072563049967e-173	-0.549718	0.173	0.425	3.52980628542304e-169		CASC2	1.09072563049967e-173	-0.549718	0.173	0.425	3.52980628542304e-169									PHF1	7.52881345045262e-32	-0.690922	0.069	0.15	2.43647460883548e-27									KIAA1549L	2.29550979918221e-08	0.368164	0.085	0.051	0.000702747	IL1B_IRF8	KIAA1549L
SEPTIN2	0	0.560169	0.999	0.984	0	BSA	SEPTIN2			ZNF778-DT	2.52726033562942e-07	-0.653088	0.01	0.024	0.00817872		PNPO	2.39657905894435e-48	-0.521429	0.052	0.146	7.75580915055572e-44		THAP7	2.9899873098529e-23	-0.586347	0.031	0.078	9.67619693214596e-19		HTD2	1.71596134599515e-30	-0.81521	0.02	0.066	5.55319410790951e-26		ANXA2R-OT1	2.8665539937784e-45	-0.549849	0.04	0.113	9.27674203466565e-41		ANXA2R-OT1	2.8665539937784e-45	-0.549849	0.04	0.113	9.27674203466565e-41									CCDC181	8.12671878431829e-22	-0.691348	0.048	0.105	2.62996873298109e-17									NUP188	5.0549825574609e-34	0.36805	0.415	0.253	1.54753236014108e-29	IL1B_IRF8	NUP188
PADI2	0	0.559903	0.985	0.936	0	BSA	PADI2			GGCT	1.0792622988311e-140	-0.653214	0.194	0.433	3.49270865147722e-136		PDLIM7	2.45803155176549e-149	-0.521514	0.25	0.546	7.95468170782349e-145		COPS6	4.93541060847428e-175	-0.586409	0.244	0.54	1.59719758111445e-170		CRYGN	2.97306360248629e-07	-0.815901	0.005	0.016	0.00962143		BCAR3	3.20001995441461e-173	-0.549861	0.164	0.406	1.03559045764766e-168		BCAR3	3.20001995441461e-173	-0.549861	0.164	0.406	1.03559045764766e-168									HEIH	1.86959902352439e-48	-0.691731	0.108	0.232	6.05039635992964e-44									CYB5R3	1.23752349211956e-42	0.36697	0.613	0.396	3.78855441877481e-38	IL1B_IRF8	CYB5R3
ANKRD13D	7.74853210512559e-111	0.559742	0.701	0.518	2.50757995986074e-106	BSA	ANKRD13D			ENSG00000262413	1.83270097957224e-09	-0.653247	0.011	0.028	5.93098691009169e-05		CNPY3	3.36538294614901e-193	-0.521665	0.445	0.8	1.08910522903274e-188		QDPR	2.70059275805449e-165	-0.586422	0.237	0.524	8.73965828361595e-161		KIT	3.33891662243334e-12	-0.816107	0.012	0.035	1.08054019735188e-07		SLC16A1-AS1	2.91995094573299e-202	-0.549977	0.251	0.552	9.44954525058109e-198		SLC16A1-AS1	2.91995094573299e-202	-0.549977	0.251	0.552	9.44954525058109e-198									IQCJ-SCHIP1	1.45582598783422e-122	-0.692092	0.443	0.707	4.71134406182909e-118									FAM217A	1.96736963431506e-12	0.36691	0.067	0.032	6.02290539849213e-08	IL1B_IRF8	FAM217A
MKNK1	3.01886317973408e-171	0.559635	0.831	0.647	9.76964502225544e-167	BSA	MKNK1			ENSG00000225885	1.7606961631785e-58	-0.65333	0.068	0.17	5.69796492327825e-54		GALT	4.84411051625532e-26	-0.521848	0.046	0.111	1.56765104527055e-21		HAX1	1.1128195668321e-151	-0.58647	0.196	0.456	3.60130668218203e-147		LRFN4	2.5781559519092e-47	-0.816454	0.035	0.111	8.34342829156856e-43		TP53TG1	6.44943463828596e-82	-0.550119	0.058	0.172	2.0871660376421e-77		TP53TG1	6.44943463828596e-82	-0.550119	0.058	0.172	2.0871660376421e-77									WDR31	1.05816529819667e-19	-0.692236	0.054	0.111	3.42443453802405e-15									SCG2	1.03048471822609e-06	0.366862	0.026	0.011	0.0315473	IL1B_IRF8	SCG2
KCNQ1OT1	1.06990549260699e-117	0.559142	0.729	0.55	3.46242815517474e-113	BSA	KCNQ1OT1			NIBAN2	2.32282268035087e-56	-0.653726	0.066	0.164	7.51711875815149e-52		RINL	5.1008957661827e-77	-0.522127	0.107	0.269	1.65075188785204e-72		EIF6	1.87905676770454e-106	-0.586958	0.124	0.312	6.08100351164544e-102		CD2	1.32331603694947e-107	-0.816524	0.089	0.261	4.28251535877588e-103		KDR	1.64865255931113e-101	-0.550502	0.088	0.236	5.33536941244269e-97		KDR	1.64865255931113e-101	-0.550502	0.088	0.236	5.33536941244269e-97									MEI4	1.05601616313241e-12	-0.69275	0.009	0.03	3.41747950712909e-08									TAF10	2.84848892074841e-28	0.36618	0.259	0.144	8.72036398197918e-24	IL1B_IRF8	TAF10
LRCH4	3.71463158878695e-48	0.559105	0.27	0.166	1.20212907476323e-43	BSA	LRCH4			CNPY3	3.41410801021559e-222	-0.653757	0.459	0.8	1.10487363426597e-217		N4BP1	9.78534999049415e-204	-0.522229	0.74	0.981	3.16673496392372e-199		AMIGO1	1.77724412433027e-12	-0.587112	0.016	0.041	5.75151743515762e-08		CDH2	1.02924407407419e-09	-0.817318	0.008	0.025	3.33083967251891e-05		LINC00642	3.7631293829569e-12	-0.550505	0.006	0.023	1.21782393091251e-07		LINC00642	3.7631293829569e-12	-0.550505	0.006	0.023	1.21782393091251e-07									KCNJ6	1.77419981210039e-21	-0.692882	0.033	0.082	5.74166543191929e-17									C19orf38	2.49685168498099e-25	0.365332	0.236	0.132	7.64386174840081e-21	IL1B_IRF8	C19orf38
GSE1	5.05104180904634e-276	0.558932	0.956	0.848	1.63461815024358e-271	BSA	GSE1			SCAMP4	1.40847632111109e-104	-0.654164	0.129	0.307	4.5581110703797e-100		IL27RA	1.1265727569276e-35	-0.522431	0.05	0.129	3.64581475596911e-31		NRP2	2.0346702831799e-164	-0.587759	0.219	0.506	6.58459997042679e-160		ENSG00000267257	5.07292580822516e-09	-0.817782	0.008	0.025	0.00016417		LINC00578	6.66221223458043e-23	-0.550584	0.012	0.043	2.15602512335492e-18		LINC00578	6.66221223458043e-23	-0.550584	0.012	0.043	2.15602512335492e-18									RETREG1-AS1	1.13541025673838e-07	-0.693088	0.037	0.065	0.00367441									ENSG00000288899	1.33188892876552e-12	0.365117	0.084	0.043	4.07744476652275e-08	IL1B_IRF8	ENSG00000288899
DENND5B	5.3814794887202e-63	0.558727	0.372	0.238	1.74155439213963e-58	BSA	DENND5B			SAMSN1	2.0891556689612e-112	-0.654678	0.131	0.32	6.76092557589225e-108		CLIC3	2.77632399021999e-08	-0.52258	0.009	0.025	0.000898474		CD44-AS1	7.11949862839318e-22	-0.587818	0.019	0.058	2.3040121461206e-17		ISY1-RAB43	2.65775898329829e-08	-0.817826	0.005	0.018	0.000860104		DNMBP	5.28173159760729e-39	-0.550613	0.062	0.142	1.70927397961767e-34		DNMBP	5.28173159760729e-39	-0.550613	0.062	0.142	1.70927397961767e-34									SLC30A4	7.97367937260016e-17	-0.694712	0.03	0.071	2.58044211856086e-12									TGDS	6.55150904079027e-33	0.365115	0.271	0.146	2.00567897774753e-28	IL1B_IRF8	TGDS
SRF	3.55455472345474e-89	0.558249	0.577	0.404	1.15032499960442e-84	BSA	SRF			EPHA5	2.95699338489934e-12	-0.654714	0.01	0.028	9.56942199221123e-08		DAAM1	2.99766056318835e-191	-0.522775	0.381	0.739	9.70102911459014e-187		C19orf53	8.50174759048582e-141	-0.588057	0.187	0.436	2.75133555523302e-136		FFAR4	2.27382802078603e-91	-0.819258	0.053	0.182	7.35856224086775e-87		RAB43	2.25013304659193e-76	-0.550636	0.057	0.163	7.28188056538081e-72		RAB43	2.25013304659193e-76	-0.550636	0.057	0.163	7.28188056538081e-72									ENSG00000274184	2.11314930785912e-14	-0.69543	0.043	0.087	6.83857379009369e-10									LYPLAL1-DT	1.6683385366957e-07	0.364709	0.064	0.036	0.00510745	IL1B_IRF8	LYPLAL1-DT
ZBTB17	3.06683722883793e-57	0.557927	0.321	0.199	9.92489863996532e-53	BSA	ZBTB17			PTGES3L	4.90657678736062e-11	-0.654787	0.01	0.028	1.58786637992564e-06		SURF2	1.22814102002343e-31	-0.522891	0.042	0.113	3.97450996899981e-27		RPL7AP64	1.2487616441246e-13	-0.588631	0.015	0.041	4.04124243271602e-09		ENSG00000267422	1.49929989541041e-07	-0.819392	0.008	0.021	0.00485203		RUSC1-AS1	5.06106434069002e-12	-0.550652	0.012	0.032	1.63786164193411e-07		RUSC1-AS1	5.06106434069002e-12	-0.550652	0.012	0.032	1.63786164193411e-07									CD200	3.81886735490088e-12	-0.69582	0.017	0.042	1.23586185339302e-07									RACK1	5.70236374363174e-57	0.364619	0.942	0.782	1.74572163647542e-52	IL1B_IRF8	RACK1
PACSIN2	0	0.557753	0.995	0.967	0	BSA	PACSIN2			IL16	1.30559942028237e-14	-0.655102	0.008	0.027	4.22518084391779e-10		HCAR2	2.34956697120191e-99	-0.523381	0.16	0.373	7.60366863220363e-95		SEPTIN9	1.65047990486135e-159	-0.588978	0.235	0.519	5.34128306811229e-155		NKILA	4.28607350115026e-16	-0.819715	0.014	0.042	1.38705910644225e-11		CDKN2A	1.16279614503173e-37	-0.550784	0.028	0.084	3.76304088455169e-33		CDKN2A	1.16279614503173e-37	-0.550784	0.028	0.084	3.76304088455169e-33									ELP5	5.46705265050125e-49	-0.696452	0.128	0.26	1.76924757875522e-44									FRMD6	3.01507228281709e-13	0.364192	0.171	0.107	9.23034228661623e-09	IL1B_IRF8	FRMD6
FADS2	0	0.557508	0.981	0.924	0	BSA	FADS2			RING1	5.33033809602516e-118	-0.656683	0.149	0.348	1.72500401463566e-113		STOML2	1.3884343868865e-94	-0.523427	0.119	0.308	4.4932513628421e-90		TRPC3	3.95612481177013e-23	-0.588999	0.035	0.085	1.28028111158505e-18		ADGRG5	3.090662275551e-140	-0.819968	0.095	0.299	1.00020012561381e-135		GTF2I-AS1	3.30987550974901e-86	-0.5509	0.08	0.212	1.07114191246497e-81		GTF2I-AS1	3.30987550974901e-86	-0.5509	0.08	0.212	1.07114191246497e-81									PRANCR	1.19155131555156e-97	-0.696693	0.627	0.824	3.85609836738796e-93									LGALS9	2.20180726410618e-23	0.364163	0.226	0.129	6.74061275833466e-19	IL1B_IRF8	LGALS9
SPINDOC	1.35325028783006e-98	0.557487	0.633	0.452	4.37938858147565e-94	BSA	SPINDOC			TUBA1A	2.12219631150101e-152	-0.656965	0.198	0.447	6.86785170327957e-148		LINC01619	7.3138728015237e-57	-0.523861	0.077	0.2	2.3669155160291e-52		TNIP2	9.98540950077239e-85	-0.589136	0.106	0.263	3.23147822263996e-80		MAP1B	3.53200381349721e-10	-0.820721	0.016	0.039	1.14302707412397e-05		KTI12	6.5679884950455e-14	-0.550941	0.008	0.027	2.12553243676662e-09		KTI12	6.5679884950455e-14	-0.550941	0.008	0.027	2.12553243676662e-09									PLK2	7.13127453534881e-76	-0.697308	0.193	0.384	2.30782306512958e-71									VPS11	1.44346890533588e-38	0.363683	0.336	0.183	4.41903570679525e-34	IL1B_IRF8	VPS11
ALMS1	2.7509824912862e-129	0.557442	0.754	0.571	8.90272953830038e-125	BSA	ALMS1			ENSG00000224789	2.03973868060517e-16	-0.65763	0.021	0.053	6.60100231817444e-12		NYNRIN	1.348584545194e-12	-0.524068	0.014	0.04	4.36428930515683e-08		CTPS1	1.00723377821821e-68	-0.589265	0.073	0.196	3.25960995306978e-64		WASH3P	1.7362646028408e-16	-0.821818	0.008	0.032	5.61889950771341e-12		CHML	5.28579476578319e-185	-0.551336	0.222	0.501	1.71058890210276e-180		CHML	5.28579476578319e-185	-0.551336	0.222	0.501	1.71058890210276e-180									CTNNAL1	1.25946765453942e-58	-0.698012	0.191	0.357	4.07588922362048e-54									GIT1	3.58614651102549e-15	0.363406	0.139	0.079	1.09786289288534e-10	IL1B_IRF8	GIT1
NIBAN2	2.08524984366638e-73	0.557355	0.286	0.156	6.74828554407315e-69	BSA	NIBAN2			CACNB4	1.74350995857951e-131	-0.657749	0.181	0.408	5.64234692795501e-127		PFKP	2.19155016509843e-84	-0.52465	0.126	0.309	7.09229464429156e-80		CACNB4	2.09217154504819e-138	-0.589415	0.166	0.408	6.77068555408496e-134		MHENCR	6.02392711943454e-29	-0.822451	0.022	0.07	1.9494632943914e-24		ENSG00000261915	6.52000968979911e-19	-0.551388	0.018	0.05	2.11000553581279e-14		ENSG00000261915	6.52000968979911e-19	-0.551388	0.018	0.05	2.11000553581279e-14									LINC02936	9.6488099548267e-15	-0.698019	0.028	0.063	3.12254787758102e-10									ORAI31	2.19306505015104e-22	0.362409	0.203	0.113	6.71384934453239e-18	IL1B_IRF8	ORAI3
SERPINB9	0	0.557331	0.999	0.99	0	BSA	SERPINB9			ENSG00000261096	3.19685867919175e-33	-0.657832	0.043	0.105	1.03456740576004e-28		PPIL3	1.3568378114575e-65	-0.524677	0.102	0.245	4.39099852543877e-61		PMF1	3.8820859245981e-77	-0.589721	0.091	0.234	1.25632064691844e-72		TMC8	2.10526844513618e-77	-0.822743	0.051	0.167	6.8130697421497e-73		ENSG00000239219	4.47537428410774e-07	-0.55153	0.005	0.015	0.0144832		ENSG00000239219	4.47537428410774e-07	-0.55153	0.005	0.015	0.0144832									DIMT1	1.11588595037895e-70	-0.698637	0.197	0.381	3.61123011261635e-66									MTURN	3.26797442122831e-08	0.361869	0.08	0.048	0.00100046	IL1B_IRF8	MTURN
BAIAP2-DT	1.06699927833959e-107	0.557216	0.658	0.466	3.45302306456259e-103	BSA	BAIAP2-DT			NME3	3.91196430488276e-17	-0.658095	0.012	0.038	1.26598988834616e-12		ENSG00000285558	1.94536250003462e-18	-0.525424	0.027	0.07	6.29558212261204e-14		ENSG00000284773	1.459982714995e-18	-0.589856	0.015	0.046	4.72479606226682e-14		ENSG00000286904	3.40903070627091e-10	-0.823063	0.009	0.028	1.10323051716339e-05		SMIM10L2A	1.80476617747524e-16	-0.551554	0.017	0.046	5.84058430354538e-12		SMIM10L2A	1.80476617747524e-16	-0.551554	0.017	0.046	5.84058430354538e-12									EHBP1-AS1	1.99466173416088e-41	-0.69896	0.085	0.189	6.45512430409144e-37									ENSG00000275202	1.39718564688026e-06	0.361738	0.036	0.018	0.0427734	IL1B_IRF8	ENSG00000275202
RAB5B	2.66120251933954e-163	0.557018	0.837	0.669	8.61218359308661e-159	BSA	RAB5B			SLC24A4	6.89285137423226e-209	-0.658142	0.357	0.694	2.23066456172904e-204		OTUD6B-AS1	1.19905379258264e-191	-0.525464	0.345	0.697	3.88037788355593e-187		DHTKD1	1.34829102377095e-175	-0.59002	0.261	0.566	4.36333941112756e-171		LINC01358	6.85392615170399e-109	-0.823785	0.092	0.268	2.21806758121445e-104		RBP4	6.01983839327377e-128	-0.551646	0.132	0.328	1.94814010083126e-123		RBP4	6.01983839327377e-128	-0.551646	0.132	0.328	1.94814010083126e-123									ENSG00000281100	1.60015850738873e-10	-0.699052	0.019	0.045	5.17843296161141e-06									L1CAM	1.17001518714752e-19	0.361729	0.134	0.068	3.58188449393342e-15	IL1B_IRF8	L1CAM
ENSG00000260861	1.79061723887498e-68	0.556903	0.394	0.25	5.79479550844722e-64	BSA	ENSG00000260861			ENSG00000285906	9.91525933956778e-38	-0.658203	0.027	0.082	3.20877622747092e-33		SLC15A4	4.76645089154171e-75	-0.525495	0.108	0.269	1.54251883752073e-70		HYI	3.24930649103398e-44	-0.590055	0.048	0.129	1.05154056662842e-39		PSMG3-AS1	1.07449665286648e-24	-0.825735	0.022	0.067	3.4772860680065e-20		ACMSD	1.04122866234091e-31	-0.551855	0.028	0.08	3.36962419706765e-27		ACMSD	1.04122866234091e-31	-0.551855	0.028	0.08	3.36962419706765e-27									TWSG1	7.30984756842743e-69	-0.699384	0.177	0.353	2.36561287009448e-64									RPS6KA4	1.21803909566464e-27	0.361516	0.229	0.125	3.72890488746772e-23	IL1B_IRF8	RPS6KA4
PLOD1	1.30099556458926e-69	0.556604	0.431	0.283	4.21028184612376e-65	BSA	PLOD1			KCNH3	8.55489514423009e-17	-0.658354	0.01	0.032	2.76853516657574e-12		ANAPC2	4.28756138997984e-23	-0.52587	0.037	0.093	1.38754061702527e-18		ID1	5.17999510271294e-102	-0.590151	0.135	0.327	1.67635001513996e-97		ENSG00000272733	7.11341973582907e-10	-0.826783	0.007	0.023	2.302044894909e-05		FNDC10	3.17659397839845e-07	-0.55244	0.005	0.016	0.0102801		FNDC10	3.17659397839845e-07	-0.55244	0.005	0.016	0.0102801									MZT1	2.53193309059231e-53	-0.699526	0.119	0.253	8.19384186777482e-49									STAG3L4	2.45623914357962e-08	0.361455	0.059	0.032	0.000751953	IL1B_IRF8	STAG3L4
MIR124-1HG	2.86412206492187e-99	0.556378	0.641	0.458	9.26887182650014e-95	BSA	MIR124-1HG			FZD4-DT	1.74851763587655e-09	-0.658786	0.013	0.031	5.6585527732237e-05		SNX25	4.97984690213712e-100	-0.525903	0.197	0.427	1.61157805446961e-95		BORCS7	5.33718837096074e-111	-0.590583	0.143	0.345	1.72722090061032e-106		TACSTD2	1.09176977046718e-75	-0.826817	0.054	0.174	3.5331853311859e-71		ENSG00000267228	7.03054984568155e-07	-0.552781	0.003	0.012	0.0227523		ENSG00000267228	7.03054984568155e-07	-0.552781	0.003	0.012	0.0227523									PAXBP1	2.34763744656207e-127	-0.699606	0.573	0.807	7.59742430456418e-123									PDK2	9.08882940445005e-18	0.361161	0.12	0.061	2.78245423387834e-13	IL1B_IRF8	PDK2
SULT1C2	1.3943501965898e-42	0.555554	0.253	0.158	4.5123961062039e-38	BSA	SULT1C2			CTSB	4.21915337263967e-275	-0.659018	0.785	0.986	1.36540241445365e-270		BCL2L12	1.31694436556283e-25	-0.526303	0.046	0.108	4.26189535583441e-21		NFATC4	8.23348566013935e-24	-0.590675	0.013	0.047	2.6645206293343e-19		MTUS1-DT	1.42329915423093e-77	-0.828644	0.062	0.186	4.60608072292213e-73		PLA2G4B	5.34300584399634e-31	-0.55284	0.019	0.06	1.7291035512341e-26		PLA2G4B	5.34300584399634e-31	-0.55284	0.019	0.06	1.7291035512341e-26									KCNIP4	1.44089520646428e-143	-0.699827	0.307	0.598	4.66302506715972e-139									ENSG00000289809	3.18579124495778e-10	0.361137	0.082	0.046	9.75298131731376e-06	IL1B_IRF8	ENSG00000289809
PSMD8	3.29111068010827e-113	0.555226	0.708	0.526	1.06506923829664e-108	BSA	PSMD8			ATP5MC1	7.55880696920368e-92	-0.659097	0.119	0.282	2.4461811113737e-87		ENSG00000290927	5.10278909503056e-64	-0.526461	0.07	0.196	1.65136460693379e-59		PRDX4	1.38399562403259e-80	-0.590717	0.123	0.286	4.47888663849426e-76		SMOX	3.3886005893587e-60	-0.829701	0.057	0.161	1.09661892272826e-55		NOCT	3.18464330651885e-134	-0.552972	0.109	0.299	1.03061426685563e-129		NOCT	3.18464330651885e-134	-0.552972	0.109	0.299	1.03061426685563e-129									CMAS	1.50303223580677e-66	-0.699914	0.195	0.374	4.86411292151788e-62									EML3	3.55627943204498e-11	0.360842	0.094	0.053	1.08871938532625e-06	IL1B_IRF8	EML3
SCMH1	5.4280835005978e-263	0.554983	0.965	0.886	1.75663638246346e-258	BSA	SCMH1			TUBA1B	3.91051746458108e-193	-0.659242	0.365	0.687	1.26552166188773e-188		GATM	6.35010984002484e-72	-0.526495	0.104	0.257	2.05502254642884e-67		DHFR2	1.95479790123011e-51	-0.590769	0.063	0.162	6.32611696796089e-47		CLEC10A	2.20451963118212e-157	-0.830896	0.131	0.377	7.13426643043157e-153		SLC24A1	1.2026308641908e-128	-0.553112	0.094	0.268	3.89195400269426e-124		SLC24A1	1.2026308641908e-128	-0.553112	0.094	0.268	3.89195400269426e-124									ZNF460-AS1	7.43294031495884e-17	-0.700163	0.031	0.073	2.40544814472698e-12									ENSG000002254571	1.64220309470297e-09	0.360825	0.063	0.033	5.02744055412367e-05	IL1B_IRF8	ENSG00000225457
JUNB1	6.71453844791659e-89	0.554422	0.56	0.38	2.17295893251477e-84	BSA	JUNB			TMEM134	3.18666649789536e-40	-0.659927	0.047	0.119	1.0312690120489e-35		PPIEL.1	1.20811340078937e-38	-0.52659	0.048	0.13	3.90969658763456e-34		ZNF25	1.63393534177164e-07	-0.590915	0.02	0.041	0.00528774		GALK1	1.96355511315722e-32	-0.831906	0.019	0.067	6.35445705719938e-28		TMEM18	2.53633899328862e-63	-0.55313	0.06	0.162	8.20810025008062e-59		TMEM18	2.53633899328862e-63	-0.55313	0.06	0.162	8.20810025008062e-59									LUZP2	1.18982241935945e-17	-0.700559	0.026	0.064	3.85050331353106e-13									SLC25A391	1.63043624491695e-21	0.360753	0.195	0.109	4.99141752018876e-17	IL1B_IRF8	SLC25A39
TGFBR2	0	0.554298	0.983	0.921	0	BSA	TGFBR2			ENSG00000248993	2.71996734978515e-64	-0.660668	0.096	0.221	8.8023583373747e-60		ADRM1	1.17204148053857e-112	-0.526738	0.15	0.371	3.79296063931891e-108		WBP1	3.77615396647915e-53	-0.590966	0.058	0.154	1.22203894663198e-48		TMEM219	4.11289936091529e-212	-0.832247	0.144	0.433	1.33101649117941e-207		TMEM9B-AS1	1.25423688540989e-104	-0.553696	0.077	0.224	4.0589614085635e-100		TMEM9B-AS1	1.25423688540989e-104	-0.553696	0.077	0.224	4.0589614085635e-100									NCKAP1	5.43400690497248e-107	-0.700896	0.394	0.645	1.75855331458719e-102									LMAN2	2.2471319910404e-45	0.360741	0.676	0.438	6.87936987737109e-41	IL1B_IRF8	LMAN2
TAP1	1.8662771290933e-81	0.552811	0.521	0.354	6.03964604517173e-77	BSA	TAP1			IL22RA2	5.0332587359828e-168	-0.660896	0.268	0.558	1.62886319213875e-163		ZNF283	1.17806532238734e-35	-0.527189	0.064	0.152	3.8124549963099e-31		SPTBN5	8.55071689284465e-07	-0.591019	0.02	0.04	0.0276718		CROCCP3	5.99361550012138e-09	-0.832413	0.008	0.024	0.000193965		TRMT1	3.561930047128e-20	-0.554246	0.019	0.052	1.15271180185156e-15		TRMT1	3.561930047128e-20	-0.554246	0.019	0.052	1.15271180185156e-15									ENSG00000285367	7.39218379172026e-45	-0.701091	0.104	0.222	2.39225851867651e-40									IMP4	2.68998458525251e-20	0.360525	0.157	0.084	8.23511880929204e-16	IL1B_IRF8	IMP4
COL8A1	4.9203854198334e-255	0.552596	0.968	0.873	1.59233512956648e-250	BSA	COL8A1			AAMP	4.51838882948195e-153	-0.66092	0.189	0.437	1.46224099299695e-148		ENSG00000288033	4.2277563038029e-07	-0.527578	0.01	0.026	0.0136819		LINC02916	4.19626472117425e-09	-0.591129	0.021	0.046	0.0001358		SASH3	5.72371926194989e-88	-0.834732	0.052	0.175	1.85231002755222e-83		FLJ46284	7.68584869701802e-53	-0.554248	0.033	0.108	2.48729435532897e-48		FLJ46284	7.68584869701802e-53	-0.554248	0.033	0.108	2.48729435532897e-48									TIGD2	9.67919809300249e-55	-0.702751	0.128	0.267	3.13238208685747e-50									PIGO	1.05486559696784e-19	0.360364	0.152	0.081	3.22936553855733e-15	IL1B_IRF8	PIGO
EPB41	0	0.552503	0.992	0.961	0	BSA	EPB41			SIGLEC7	2.37297912399078e-55	-0.661267	0.088	0.2	7.67943504105895e-51		TGDS	1.21138471593369e-108	-0.528347	0.179	0.412	3.9202832177046e-104		UBIAD1	3.3631274987252e-87	-0.591289	0.087	0.234	1.08837532113745e-82		SPP1	5.73417240513907e-254	-0.835134	0.468	0.838	1.85569287375111e-249		ENSG00000249771	4.08913379461507e-137	-0.554329	0.105	0.29	1.32332547861333e-132		ENSG00000249771	4.08913379461507e-137	-0.554329	0.105	0.29	1.32332547861333e-132									LYRM1	4.38512910708698e-54	-0.703069	0.154	0.302	1.41911548163549e-49									ID3	6.40517641992584e-16	0.360314	0.117	0.061	1.9608807091961e-11	IL1B_IRF8	ID3
LIG1	1.20236368499571e-73	0.552305	0.511	0.351	3.89108935738312e-69	BSA	LIG1			OXLD1	2.11593447777796e-46	-0.661519	0.045	0.124	6.84758715698503e-42		LAPTM4B	8.2917726275824e-28	-0.528625	0.057	0.131	2.68338345773822e-23		RSAD1	5.09709315261352e-26	-0.591501	0.036	0.091	1.64952128604879e-21		PSMG1	9.51583450110825e-72	-0.835154	0.045	0.15	3.07951436124865e-67		CLEC4E	2.56909894337312e-178	-0.555225	0.151	0.393	8.3141180005441e-174		CLEC4E	2.56909894337312e-178	-0.555225	0.151	0.393	8.3141180005441e-174									ENSG00000286319	1.62228104424377e-12	-0.703608	0.047	0.089	5.25002591538168e-08									ALG6	3.17376994659984e-14	0.360309	0.142	0.083	9.71617931452076e-10	IL1B_IRF8	ALG6
TRMT2A	2.07786274446713e-53	0.552272	0.29	0.177	6.72437941364453e-49	BSA	TRMT2A			AGER	9.49852627894652e-28	-0.662559	0.029	0.076	3.07391307439267e-23		GNG5	9.65136985994537e-194	-0.528761	0.563	0.895	3.12337631407552e-189		FBXO48	5.1007924005096e-25	-0.591576	0.023	0.066	1.65071843665292e-20		ABCC4	1.53340123941359e-53	-0.836008	0.037	0.122	4.96239309099028e-49		ADCK1	1.11528547040653e-55	-0.555453	0.048	0.133	3.60928683932962e-51		ADCK1	1.11528547040653e-55	-0.555453	0.048	0.133	3.60928683932962e-51									ENSG00000286753	1.55822503339542e-19	-0.703978	0.063	0.125	5.04272785307427e-15									SLC2A10	7.37448706553874e-10	0.360059	0.065	0.033	2.25762547024403e-05	IL1B_IRF8	SLC2A10
MAPK8IP3	6.27450266985035e-86	0.55192	0.524	0.35	2.03055455401697e-81	BSA	MAPK8IP3			RETN	1.00044037716092e-12	-0.662599	0.02	0.046	3.23762514856818e-08		CHMP4A	3.18583100405575e-135	-0.528779	0.251	0.534	1.03099862953252e-130		KLK10	6.45233467571761e-40	-0.591685	0.049	0.126	2.08810454775573e-35		LY6E	3.09925215911868e-145	-0.837074	0.107	0.321	1.00297998373399e-140		FAM216B	1.38425924049224e-17	-0.555771	0.004	0.024	4.47973975408098e-13		FAM216B	1.38425924049224e-17	-0.555771	0.004	0.024	4.47973975408098e-13									PKP4	3.40971939372296e-137	-0.704291	0.433	0.711	1.10345339019662e-132									RFLNB	4.38181315939856e-28	0.359934	0.297	0.174	1.34144828061827e-23	IL1B_IRF8	RFLNB
EI24	1.01929129391786e-162	0.551824	0.831	0.654	3.29863048537697e-158	BSA	EI24			PRADC1	3.61091532977033e-12	-0.662602	0.021	0.048	1.16856441902027e-07		CLIC1	7.54752596372811e-198	-0.528844	0.415	0.775	2.44253035238169e-193		GUK1	1.82175874793329e-185	-0.59169	0.307	0.628	5.89557566006172e-181		FOXH1	4.58764426966708e-41	-0.837929	0.021	0.078	1.48465343854966e-36		SPSB2	9.08108223440519e-19	-0.555809	0.023	0.059	2.93881983269821e-14		SPSB2	9.08108223440519e-19	-0.555809	0.023	0.059	2.93881983269821e-14									C1QTNF6	6.23320231949277e-30	-0.705144	0.057	0.131	2.01718893463425e-25									SNHG1	2.2461644093612e-15	0.359865	0.134	0.074	6.87640772281838e-11	IL1B_IRF8	SNHG1
N4BP3	1.31618886055283e-58	0.551694	0.306	0.185	4.25945039052107e-54	BSA	N4BP3			TMTC1	1.52690386363813e-235	-0.662768	0.392	0.748	4.9413662835057e-231		DMPK	8.29255887747026e-20	-0.528881	0.034	0.083	2.68363790392693e-15		RNF5	3.4442008056544e-56	-0.591819	0.063	0.168	1.11461226472588e-51		A2M	2.05712849171799e-240	-0.838034	0.303	0.676	6.65727922489776e-236		ENSG00000257831	1.42956361377396e-32	-0.555977	0.024	0.072	4.62635376689529e-28		ENSG00000257831	1.42956361377396e-32	-0.555977	0.024	0.072	4.62635376689529e-28									CYB5RL	7.99258536120891e-27	-0.705366	0.063	0.135	2.58656047459443e-22									C5orf24	1.76003682882592e-39	0.359797	0.433	0.255	5.38817674776767e-35	IL1B_IRF8	C5orf24
CALM3	6.97457697168158e-287	0.551443	0.965	0.872	2.25711259957559e-282	BSA	CALM3			FLNA	7.45214391692038e-250	-0.662794	0.736	0.968	2.41166281439377e-245		CNEP1R1	2.57640730219161e-65	-0.528966	0.087	0.226	8.33776931135248e-61		ENSG00000289551	1.49527065345797e-06	-0.592425	0.007	0.019	0.0483899		TMEM273	7.64341973831491e-13	-0.838202	0.007	0.026	2.47356349571347e-08		ZBTB26	8.2435302772915e-45	-0.556302	0.045	0.119	2.66777126833708e-40		ZBTB26	8.2435302772915e-45	-0.556302	0.045	0.119	2.66777126833708e-40									PRRC2A	1.9049323768875e-140	-0.705545	0.506	0.773	6.16474215808333e-136									PTBP1	6.087485350477e-45	0.359629	0.527	0.313	1.86362276519503e-40	IL1B_IRF8	PTBP1
RHOT2	1.04317896133917e-46	0.551296	0.273	0.17	3.37593575468582e-42	BSA	RHOT2			CTSC	8.82872889741233e-256	-0.663113	0.832	0.986	2.85715324578058e-251		MAP3K21	3.97222719319043e-33	-0.529771	0.042	0.113	1.28549216426029e-28		MT-ND1	4.56068515733898e-210	-0.592447	0.329	0.676	1.47592893061804e-205		CSKMT	1.04302339828407e-10	-0.838941	0.008	0.027	3.37543232152691e-06		ENSG00000253553	2.32938160883725e-40	-0.556727	0.039	0.106	7.53834476251912e-36		ENSG00000253553	2.32938160883725e-40	-0.556727	0.039	0.106	7.53834476251912e-36									WASF3	2.13888923512733e-12	-0.705633	0.046	0.088	6.92187334271906e-08									RAB3D	7.61352720475224e-19	0.359271	0.2	0.117	2.33080521846285e-14	IL1B_IRF8	RAB3D
RETREG2	1.31053640098175e-75	0.55129	0.459	0.3	4.24115790085715e-71	BSA	RETREG2			NAA10	4.65332630570846e-74	-0.663128	0.086	0.214	1.50590945905337e-69		PVT1	2.15958205517885e-75	-0.530035	0.182	0.376	6.98883944696979e-71		NES	4.71920837881171e-23	-0.592647	0.031	0.079	1.52723021555105e-18		ENSG00000285444	9.92576278942688e-13	-0.839179	0.008	0.027	3.21217535391433e-08		STK16	6.23197407972576e-52	-0.556806	0.035	0.108	2.01679145168085e-47		STK16	6.23197407972576e-52	-0.556806	0.035	0.108	2.01679145168085e-47									MSANTD2-AS1	4.46468008805759e-15	-0.705643	0.041	0.086	1.4448597700972e-10									MIR222HG	1.45900996179392e-07	0.35895	0.06	0.034	0.00446661	IL1B_IRF8	MIR222HG
SLC66A1	1.93927009431672e-46	0.55065	0.256	0.157	6.27586587922778e-42	BSA	SLC66A1			ENSG00000261130	8.52550562660648e-14	-0.663175	0.009	0.029	2.75902413088239e-09		SIRT4	4.09923292972673e-07	-0.530289	0.006	0.02	0.0132659		ZNF507	4.42961921585387e-161	-0.592834	0.225	0.505	1.43351337063463e-156		SIGLEC7	2.4366420923028e-98	-0.83926	0.059	0.2	7.88546113911033e-94		DNAI4	1.03722047747296e-125	-0.556843	0.114	0.3	3.35665290919799e-121		DNAI4	1.03722047747296e-125	-0.556843	0.114	0.3	3.35665290919799e-121									ADCY2	1.75740387685053e-08	-0.706311	0.004	0.016	0.000568731									DUSP12	6.65009603806601e-23	0.358899	0.187	0.101	2.03586040109353e-18	IL1B_IRF8	DUSP1
PTPN23	8.96373684848687e-106	0.550249	0.658	0.47	2.90084451890732e-101	BSA	PTPN23			POLR2J	2.14286372146244e-120	-0.663404	0.142	0.342	6.93473557539673e-116		TYMP	7.52848235501721e-99	-0.53051	0.156	0.369	2.43636745973067e-94		ATP5PO	3.34881999949208e-178	-0.592956	0.226	0.522	1.08374512823563e-173		THOC6	7.97327575729886e-36	-0.840091	0.022	0.077	2.58031150057706e-31		CAPN10	4.07029719400206e-52	-0.556893	0.021	0.081	1.31722957792295e-47		CAPN10	4.07029719400206e-52	-0.556893	0.021	0.081	1.31722957792295e-47									IQCJ	1.42803876674634e-102	-0.706553	0.434	0.676	4.62141905694451e-98									NLGN2	2.36410427091115e-08	0.358887	0.061	0.034	0.000723747	IL1B_IRF8	NLGN2
ANXA111	2.35986976620372e-165	0.550006	0.841	0.66	7.63701053738847e-161	BSA	ANXA11			SLC16A1	1.39532008515476e-82	-0.663703	0.101	0.245	4.51553485957782e-78		TMEM50A	4.60857791046118e-190	-0.530874	0.354	0.703	1.49142798338345e-185		ARHGEF1	3.73037687658471e-101	-0.59354	0.144	0.339	1.20722456480034e-96		EEF1AKMT4	8.46595476021572e-12	-0.840758	0.01	0.03	2.73975227950101e-07		TPRXL	2.20400684561267e-14	-0.557085	0.009	0.03	7.13260695377173e-10		TPRXL	2.20400684561267e-14	-0.557085	0.009	0.03	7.13260695377173e-10									BRF2	5.48837496524346e-14	-0.706635	0.051	0.097	1.77614790625209e-09									SMUG1	1.56596301617183e-30	0.358722	0.2	0.099	4.79403917770844e-26	IL1B_IRF8	SMUG1
ATXN2L	1.0692677868909e-160	0.549696	0.834	0.668	3.46036441193632e-156	BSA	ATXN2L			SEMA7A	5.56714454406778e-148	-0.664109	0.229	0.489	1.80163931735121e-143		SLC12A2	2.54168780975375e-139	-0.530882	0.191	0.461	8.2254100899251e-135		BTBD6	1.65409890557843e-10	-0.593683	0.019	0.045	5.35299487823291e-06		SLC39A1	3.172818853606e-125	-0.841435	0.072	0.247	1.02678763740397e-120		ATP5MFP6	2.85257218288842e-07	-0.557092	0.004	0.013	0.00923149		ATP5MFP6	2.85257218288842e-07	-0.557092	0.004	0.013	0.00923149									MIRLET7IHG	2.86234495940807e-28	-0.706765	0.081	0.164	9.26312075763641e-24									RNASEH2A	1.4530868362108e-08	0.358653	0.048	0.024	0.000444848	IL1B_IRF8	RNASEH2A
DUSP22	1.16550462217658e-165	0.549324	0.852	0.674	3.77180605828786e-161	BSA	DUSP22			NCAPG	4.62672897707211e-23	-0.665423	0.03	0.074	1.49730203156008e-18		IL10RB	5.12830002423981e-176	-0.530998	0.29	0.622	1.65962045384449e-171		NEFH	1.03850400277307e-47	-0.594363	0.059	0.152	3.36080665377422e-43		ATF5	1.53507779421381e-183	-0.8425	0.167	0.449	4.96781875763473e-179		GNG12-AS1	4.28211889764225e-107	-0.55753	0.105	0.271	1.38577931765498e-102		GNG12-AS1	4.28211889764225e-107	-0.55753	0.105	0.271	1.38577931765498e-102									ENSG00000225647	1.71431332919464e-09	-0.70693	0.008	0.024	5.5478607959397e-05									SLC25A6	1.14686159429901e-44	0.358495	0.685	0.459	3.51100208478698e-40	IL1B_IRF8	SLC25A6
UCK2	1.18121543442007e-61	0.548884	0.385	0.251	3.82264938887022e-57	BSA	UCK2			ENSG00000259529	7.48722621356261e-07	-0.665788	0.005	0.014	0.0242302		SMN1	3.4770536368399e-07	-0.531868	0.019	0.04	0.0112524		DTNA	3.16494653820802e-240	-0.594774	0.425	0.803	1.02423999869488e-235		ENSG00000284626	1.19986244586705e-12	-0.843615	0.008	0.028	3.88299484731496e-08		RASSF9	3.16742976571921e-50	-0.55813	0.033	0.103	1.02504362078205e-45		RASSF9	3.16742976571921e-50	-0.55813	0.033	0.103	1.02504362078205e-45									ADAM19	4.48355941515143e-80	-0.707816	0.195	0.392	1.4509694979313e-75									MARCHF41	2.81093214633389e-13	0.358459	0.114	0.063	8.60538767278656e-09	IL1B_IRF8	MARCHF4
GSK3A	4.25321468773677e-79	0.548731	0.491	0.326	1.37642533724537e-74	BSA	GSK3A			ETNK2	6.82501083022404e-36	-0.66579	0.035	0.094	2.2087100048771e-31		CCDC120	5.62834025258975e-31	-0.532115	0.053	0.129	1.8214434725431e-26		MAPK7	4.45007884572699e-23	-0.595532	0.032	0.079	1.44013451605417e-18		NPFF	6.81203643346273e-09	-0.844989	0.004	0.016	0.000220451		TMEM67	3.91051873763762e-213	-0.558222	0.254	0.567	1.26552207387429e-208		TMEM67	3.91051873763762e-213	-0.558222	0.254	0.567	1.26552207387429e-208									VWDE	9.97208239992121e-22	-0.708239	0.047	0.104	3.2271653062625e-17									NCAPH	2.23029466180091e-17	0.358157	0.103	0.05	6.82782407763729e-13	IL1B_IRF8	NCAPH
PTGR3	8.19885270431391e-59	0.548207	0.388	0.254	2.65331271217007e-54	BSA	PTGR3			CMPK2	8.29665615554619e-72	-0.666181	0.073	0.191	2.68496386505786e-67		LSM10	8.07061536204492e-69	-0.532152	0.095	0.245	2.61181254346498e-64		PPP1R18	3.62289057984939e-166	-0.595867	0.274	0.575	1.17243984945086e-161		LINC00941	4.79015396265065e-09	-0.845254	0.008	0.024	0.000155019		ENSG00000230826	7.67115461451731e-45	-0.55839	0.035	0.101	2.48253905635009e-40		ENSG00000230826	7.67115461451731e-45	-0.55839	0.035	0.101	2.48253905635009e-40									RNF207	4.47408107814593e-14	-0.708946	0.026	0.06	1.44790211850958e-09									LINC02977	3.43234627551133e-12	0.357955	0.104	0.058	1.05077848878504e-07	IL1B_IRF8	LINC02977
CCNE1	5.14049499050679e-54	0.547823	0.312	0.195	1.66356698882781e-49	BSA	CCNE1			ASPHD2	2.27158630413367e-102	-0.666325	0.153	0.344	7.35130759743738e-98		HMG20B	1.45768287326401e-75	-0.532192	0.115	0.282	4.71735331445699e-71		ENSG00000289155	4.86657140806535e-09	-0.596089	0.009	0.024	0.000157492		TRIM35	2.37117521890261e-115	-0.845649	0.065	0.222	7.67359724341264e-111		CRY1	2.72455386562182e-139	-0.558478	0.1	0.285	8.81720121992535e-135		CRY1	2.72455386562182e-139	-0.558478	0.1	0.285	8.81720121992535e-135									ARFRP1	1.21215400921169e-13	-0.70901	0.049	0.094	3.92277280461087e-09									FSCN1	9.00513866561957e-35	0.357848	0.359	0.209	2.75683315109278e-30	IL1B_IRF8	FSCN1
ELK3	5.25677151259927e-72	0.547073	0.454	0.301	1.70119639690738e-67	BSA	ELK3			SEC61B	4.53359809121114e-184	-0.6665	0.315	0.624	1.46716301427775e-179		PRICKLE3	1.03458713926842e-19	-0.532324	0.029	0.075	3.34813090010045e-15		EVI2A	5.99289585742e-30	-0.596111	0.027	0.078	1.93942095737826e-25		ENSG00000285589	2.32914246118787e-19	-0.846648	0.01	0.037	7.53757083289619e-15		TENM3	6.91823781871296e-138	-0.558658	0.137	0.343	2.23888012289189e-133		TENM3	6.91823781871296e-138	-0.558658	0.137	0.343	2.23888012289189e-133									MCF2	5.25225398810433e-18	-0.709027	0.032	0.075	1.69973443563032e-13									TGM2	5.43626535832176e-17	0.357631	0.16	0.091	1.66425827679662e-12	IL1B_IRF8	TGM2
C1RL-AS1	8.87053018214428e-56	0.54706	0.354	0.229	2.87068097754553e-51	BSA	C1RL-AS1			HHIPL1	8.02142168627054e-29	-0.666609	0.028	0.077	2.59589248611087e-24		DGKE	2.72392481232001e-62	-0.532352	0.088	0.223	8.81516547763002e-58		TINF2	7.27583447757344e-60	-0.596609	0.089	0.212	2.35460555363232e-55		ENSG00000270956	1.65634177412675e-15	-0.847187	0.005	0.024	5.36025324942899e-11		GARIN1B	1.00056024890096e-18	-0.558891	0.009	0.032	3.23801307749329e-14		GARIN1B	1.00056024890096e-18	-0.558891	0.009	0.032	3.23801307749329e-14									ABCC11	7.92699645334014e-07	-0.709081	0.013	0.03	0.0256533									OSBPL6	1.11678355105982e-11	0.357399	0.106	0.061	3.41892116321453e-07	IL1B_IRF8	OSBPL6
OSTC	9.03468810695512e-121	0.546856	0.755	0.574	2.92380576517282e-116	BSA	OSTC			ADORA2A	6.22376690939377e-08	-0.666884	0.007	0.019	0.00201414		ENSG00000173867	7.91888460197396e-38	-0.533089	0.057	0.14	2.56270943489081e-33		COX5A	2.6164790812999e-192	-0.596643	0.294	0.619	8.46744960290272e-188		HK2-DT	1.19546573125691e-40	-0.847458	0.02	0.074	3.86876619949362e-36		CHIC2	2.08049817605945e-173	-0.558925	0.217	0.481	6.7329081973636e-169		CHIC2	2.08049817605945e-173	-0.558925	0.217	0.481	6.7329081973636e-169									UCKL1-AS1	9.75451960746513e-09	-0.709249	0.029	0.057	0.000315676									ZDHHC11	5.90088130300295e-07	0.357025	0.069	0.042	0.018065	IL1B_IRF8	ZDHHC11
ADARB1	1.47802612833776e-63	0.546813	0.394	0.256	4.78318815652665e-59	BSA	ADARB1			ENSG00000227197	2.16614533955239e-08	-0.667445	0.01	0.026	0.000701008		ARRDC3	1.40947907998638e-217	-0.533487	0.536	0.89	4.56135619865192e-213		PGAP3	1.58061995098354e-27	-0.596664	0.023	0.067	5.11520228537293e-23		ENSG00000258847	6.64366098770633e-08	-0.848437	0.006	0.018	0.00215002		ENSG00000240499	1.58877696531733e-19	-0.559083	0.011	0.037	5.14160001515995e-15		ENSG00000240499	1.58877696531733e-19	-0.559083	0.011	0.037	5.14160001515995e-15									ENSG00000291063	2.98523081850009e-14	-0.709342	0.053	0.101	9.66080397482998e-10									QPCTL	8.4989340414206e-10	0.356511	0.068	0.036	2.6018636674405e-05	IL1B_IRF8	QPCTL
HDGFL2	1.11179476780086e-115	0.546579	0.697	0.502	3.59799022755714e-111	BSA	HDGFL2			CYB561D2	7.37073655404422e-36	-0.667672	0.039	0.103	2.38531776361979e-31		ANAPC15	4.92251561227532e-66	-0.533706	0.106	0.258	1.59302450244454e-61		MKS1	8.17492623350213e-28	-0.596741	0.034	0.088	2.64556962768596e-23		RPL37P6	6.24607479513302e-09	-0.849066	0.005	0.017	0.000202135		SRSF11	1.26874538927702e-232	-0.559103	0.436	0.776	4.10591382877828e-228		SRSF11	1.26874538927702e-232	-0.559103	0.436	0.776	4.10591382877828e-228									ENSG00000288836	5.98304281152265e-90	-0.709406	0.19	0.396	1.93623231466496e-85									BCAS2	3.40879105294179e-39	0.356443	0.439	0.258	1.0435672929476e-34	IL1B_IRF8	BCAS2
PRKACA	1.17585893341509e-124	0.546294	0.753	0.572	3.80531468031792e-120	BSA	PRKACA			NCAPH2	4.11591234606965e-42	-0.668156	0.055	0.134	1.33199155343506e-37		UGP2	3.35466530762069e-208	-0.534017	0.602	0.927	1.08563678685221e-203		ZNF287	8.90552577550489e-15	-0.597321	0.021	0.053	2.88200625146889e-10		ENSG00000288043	4.9669069586334e-08	-0.851322	0.009	0.024	0.00160739		FLRT3	2.37814585555117e-12	-0.559219	0.004	0.019	7.6961556177347e-08		FLRT3	2.37814585555117e-12	-0.559219	0.004	0.019	7.6961556177347e-08									H4C3	1.26641860778243e-38	-0.710458	0.118	0.231	4.09838389850549e-34									MOXD1	5.65727965276203e-13	0.355923	0.057	0.025	1.73191959289657e-08	IL1B_IRF8	MOXD1
TNXB	2.9053926775287e-54	0.545973	0.305	0.189	9.40243178301837e-50	BSA	TNXB			SEZ6L2	3.88525418583913e-54	-0.668256	0.075	0.178	1.25734595962126e-49		SDHD	3.39430847775553e-138	-0.534125	0.208	0.482	1.09846610957124e-133		RYR3	3.50517603658755e-112	-0.598007	0.13	0.341	1.13434506896046e-107		SLC18A2	1.16339901086732e-236	-0.851933	0.192	0.532	3.76499187896881e-232		NUDT6	3.88230552017774e-75	-0.559318	0.046	0.143	1.25639171243992e-70		NUDT6	3.88230552017774e-75	-0.559318	0.046	0.143	1.25639171243992e-70									NOCT	8.9094421158136e-55	-0.710491	0.151	0.299	2.8832736575196e-50									TMEM97	1.48172898085357e-13	0.355357	0.095	0.05	4.53616510198512e-09	IL1B_IRF8	TMEM97
PRKCB	0	0.545919	1	0.994	0	BSA	PRKCB			MSANTD3-TMEFF1	2.86479755166951e-25	-0.668437	0.025	0.067	9.27105783671285e-21		KANSL1-AS1	1.35337164630319e-22	-0.534171	0.035	0.089	4.3797813217664e-18		VDAC2	6.66498714326361e-156	-0.598335	0.216	0.487	2.15692313930297e-151		LSP1	7.6745839134589e-84	-0.852	0.055	0.183	2.48364884607357e-79		CDK10	1.66213018286068e-28	-0.559325	0.03	0.08	5.37898569777372e-24		CDK10	1.66213018286068e-28	-0.559325	0.03	0.08	5.37898569777372e-24									SLIT3-AS2	4.90874805379402e-07	-0.710985	0.015	0.033	0.0158857									ENSG000002581621	6.55593407674483e-07	0.355225	0.046	0.025	0.0200703	IL1B_IRF8	ENSG00000258162
KIF3C	3.87224855356784e-72	0.545826	0.524	0.368	1.25313707690563e-67	BSA	KIF3C			RBCK1	1.29186595531245e-198	-0.668888	0.251	0.556	4.18073660458217e-194		PIK3R5	3.57627409646582e-210	-0.534281	0.562	0.905	1.15735382309827e-205		CEP250	7.22991735159634e-67	-0.598479	0.08	0.205	2.33974585332361e-62		ENSG00000264058	6.46467572195387e-14	-0.852486	0.005	0.023	2.09209835713871e-09		C2orf88	7.54026417465024e-74	-0.55935	0.074	0.193	2.44018029220031e-69		C2orf88	7.54026417465024e-74	-0.55935	0.074	0.193	2.44018029220031e-69									ENSG00000290574	3.23750104418335e-13	-0.710986	0.034	0.071	1.04772008791861e-08									GPS1	7.78318153852113e-27	0.354946	0.231	0.127	2.38274319620286e-22	IL1B_IRF8	GPS1
ANKRD23	2.25750970787198e-81	0.545802	0.549	0.38	7.3057529166153e-77	BSA	ANKRD23			ENSG00000259755	5.15636058273665e-75	-0.668924	0.084	0.212	1.66870141178523e-70		SPCS2	1.60027374238792e-125	-0.534432	0.203	0.459	5.17880588511577e-121		VSIG10L	1.1257894930563e-09	-0.598809	0.013	0.033	3.6432799574288e-05		PTPRH	4.99455398033879e-14	-0.853559	0.01	0.033	1.61633755911724e-09		ENSG00000284762	1.03690536100465e-144	-0.559408	0.12	0.327	3.35563312928325e-140		ENSG00000284762	1.03690536100465e-144	-0.559408	0.12	0.327	3.35563312928325e-140									ENSG00000290466	3.78623213769285e-15	-0.711029	0.021	0.055	1.22530044440016e-10									UBIAD1	2.35019829833838e-27	0.354874	0.211	0.111	7.1948970705331e-23	IL1B_IRF8	UBIAD1
ADD1	1.97626258336499e-323	0.545698	0.978	0.894	6.39558097228577e-319	BSA	ADD1			ENSG00000270574	1.57236752164956e-42	-0.669404	0.041	0.11	5.08849577356229e-38		GPR87	3.03876118577711e-17	-0.53447	0.026	0.068	9.8340389494119e-13		ENSG00000254706	4.23135306890502e-16	-0.598922	0.019	0.05	1.36935048015904e-11		RRAS	1.07667193713731e-38	-0.853653	0.025	0.084	3.48432572296376e-34		VCX	1.16906497945271e-14	-0.559687	0.017	0.044	3.78332808650487e-10		VCX	1.16906497945271e-14	-0.559687	0.017	0.044	3.78332808650487e-10									ENSG00000259720	2.94087474372326e-08	-0.71131	0.003	0.013	0.000951726									VKORC11	1.77745714185015e-24	0.354263	0.181	0.094	5.44150729406004e-20	IL1B_IRF8	VKORC1
QARS1	1.57372983910267e-115	0.545114	0.716	0.528	5.09290450530406e-111	BSA	QARS1			ZFR2	5.70344654060349e-13	-0.669546	0.013	0.035	1.8457493694701e-08		MRPL18	6.01354516708719e-79	-0.535586	0.128	0.304	1.94610348697276e-74		GALNT15	1.08487620875155e-10	-0.59899	0.006	0.021	3.51087638676177e-06		B3GNT4	2.02389140063795e-10	-0.85517	0.009	0.027	6.54971735074454e-06		ENSG00000260272	6.39062113700332e-10	-0.559765	0.008	0.023	2.06813281235701e-05		ENSG00000260272	6.39062113700332e-10	-0.559765	0.008	0.023	2.06813281235701e-05									IL10RA	5.21063431098131e-30	-0.711328	0.079	0.164	1.68626547571977e-25									ZNF2131	4.57344536507003e-09	0.354006	0.061	0.032	0.000140011	IL1B_IRF8	ZNF213
SLC8A1	0	0.544937	0.998	0.997	0	BSA	SLC8A1			KATNB1	2.29961021709175e-25	-0.67013	0.027	0.071	7.44199858455232e-21		LCAT	7.10839073704346e-07	-0.535827	0.013	0.03	0.0230042		NUBP2	4.81472458249362e-45	-0.599231	0.048	0.132	1.55814116938658e-40		LINC01629	9.39805208128272e-12	-0.856663	0.004	0.018	3.04139761454471e-07		DIAPH1-AS1	1.65853438305665e-30	-0.559827	0.028	0.077	5.36734897044793e-26		DIAPH1-AS1	1.65853438305665e-30	-0.559827	0.028	0.077	5.36734897044793e-26									ENSG00000267436	7.29031589054144e-11	-0.711387	0.039	0.074	2.35929202849702e-06									SYNJ2	1.21942087115373e-13	0.353827	0.128	0.073	3.73313505495002e-09	IL1B_IRF8	SYNJ2
PRKAB2	1.92493620187157e-53	0.544864	0.315	0.197	6.22947853649679e-49	BSA	PRKAB2			NDUFB11	3.12353199956513e-160	-0.670155	0.24	0.513	1.01083742569927e-155		NUDT22	7.5950109617945e-36	-0.535897	0.04	0.115	2.45789744745594e-31		GSS	1.73137243131102e-50	-0.59925	0.073	0.175	5.60306746220871e-46		MEPCE	4.04933617841034e-98	-0.856893	0.051	0.182	1.31044617405715e-93		ENSG00000286338	2.01234560957993e-08	-0.559923	0.005	0.018	0.000651235		ENSG00000286338	2.01234560957993e-08	-0.559923	0.005	0.018	0.000651235									ARHGAP17	5.12547091982523e-112	-0.712015	0.372	0.629	1.65870489907384e-107									GBA2	1.65701431579054e-32	0.353731	0.296	0.164	5.07278362636117e-28	IL1B_IRF8	GBA2
HS1BP3	8.69581907977721e-58	0.544403	0.341	0.216	2.8141409705975e-53	BSA	HS1BP3			DECR2	8.24329732904028e-10	-0.670368	0.006	0.019	2.66769588162402e-05		TNFRSF10D	2.39124788961621e-178	-0.536004	0.518	0.851	7.73855642037598e-174		S100B	8.84774767111477e-45	-0.599468	0.062	0.153	2.86330810132616e-40		HTR7	2.82620263811729e-38	-0.857376	0.038	0.11	9.14615697747519e-34		THNSL2	1.64891253549599e-84	-0.5601	0.055	0.172	5.33621074737212e-80		THNSL2	1.64891253549599e-84	-0.5601	0.055	0.172	5.33621074737212e-80									MIR4458HG	1.6663273547049e-32	-0.712135	0.076	0.163	5.39256858529599e-28									LRATD2	1.07739393106416e-18	0.352691	0.157	0.086	3.29833378055981e-14	IL1B_IRF8	LRATD2
HEXB	1.24361350928106e-113	0.544345	0.723	0.542	4.02458203873536e-109	BSA	HEXB			SLC26A6	1.59021180479631e-64	-0.670957	0.057	0.157	5.14624344268182e-60		ZFPM2	1.53940901616923e-108	-0.536616	0.486	0.763	4.98183545812687e-104		B3GALT6	5.41849494820746e-22	-0.59954	0.025	0.065	1.7535333351389e-17		ENSG00000272438	1.99854309753437e-11	-0.857492	0.005	0.021	6.46768517224074e-07		OXCT1	2.45468796913304e-161	-0.560255	0.182	0.428	7.94386120570835e-157		OXCT1	2.45468796913304e-161	-0.560255	0.182	0.428	7.94386120570835e-157									ROBO1	1.61099494408484e-104	-0.712155	0.379	0.628	5.21350183804735e-100									VEGFC	8.7359696328192e-09	0.352611	0.063	0.034	0.000267443	IL1B_IRF8	VEGFC
PPP5C	3.79715612401773e-119	0.543544	0.741	0.557	1.22883566485462e-114	BSA	PPP5C			OR8D4	5.10971473944636e-46	-0.67098	0.058	0.142	1.65360588397963e-41		POU2F2	1.15526905546344e-61	-0.536621	0.09	0.224	3.73868171729077e-57		YIF1A	2.54290204678945e-90	-0.599636	0.121	0.293	8.22933960382001e-86		H3C10	1.41241916239656e-09	-0.857996	0.009	0.027	4.57087089334774e-05		MAP2K6	1.14390408229245e-216	-0.560325	0.441	0.775	3.70190239111484e-212		MAP2K6	1.14390408229245e-216	-0.560325	0.441	0.775	3.70190239111484e-212									EVI2A	2.34356134424655e-07	-0.712657	0.027	0.051	0.00758423									MPV17L2	3.94982501778899e-08	0.352355	0.056	0.03	0.0012092	IL1B_IRF8	MPV17L2
VPS72	7.53346573742015e-64	0.54319	0.398	0.257	2.43798018194391e-59	BSA	VPS72			LDHA	1.5999801270804e-101	-0.671901	0.118	0.292	5.1778556872576e-97		SMCO2	1.46824427461371e-07	-0.536696	0.01	0.027	0.00475153		SPTLC3	1.04348986271923e-52	-0.600346	0.056	0.154	3.37694189373197e-48		CCDC3	4.30798724006777e-10	-0.858469	0.009	0.027	1.39415083063073e-05		ETFRF1	7.58798514049077e-150	-0.560922	0.127	0.34	2.45562375116562e-145		ETFRF1	7.58798514049077e-150	-0.560922	0.127	0.34	2.45562375116562e-145									CYP2U1	2.10115100240251e-25	-0.713744	0.045	0.107	6.79974487397501e-21									DHCR24	1.71218045098367e-29	0.35191	0.362	0.22	5.2416692326414e-25	IL1B_IRF8	DHCR24
ENSG000002854541	3.01732105920702e-77	0.543128	0.408	0.252	9.76465441180576e-73	BSA	ENSG00000285454			KLK10	9.6088453644503e-54	-0.672315	0.044	0.126	3.10961453684341e-49		ENSG00000225450	1.10573293725677e-64	-0.536808	0.101	0.249	3.57837293155036e-60		EIF1AD	2.03801870679754e-70	-0.600458	0.075	0.199	6.5954361389382e-66		KCTD8	2.45273841719854e-07	-0.858649	0.011	0.026	0.00793755		DCAF4L1	2.58515289886849e-26	-0.561102	0.013	0.048	8.36607181131821e-22		DCAF4L1	2.58515289886849e-26	-0.561102	0.013	0.048	8.36607181131821e-22									STPG2-AS1	7.38251453918712e-19	-0.713798	0.034	0.08	2.38912935517174e-14									PHF19	1.81638675081154e-08	0.351853	0.07	0.039	0.000556069	IL1B_IRF8	PHF19
CROCCP2	4.26115851044029e-51	0.542563	0.285	0.175	1.37899611714869e-46	BSA	CROCCP2			HSPG2	1.53334942851689e-155	-0.672345	0.185	0.435	4.96222542056635e-151		ENHO	2.05693781747956e-115	-0.536809	0.217	0.473	6.65666216492737e-111		CIITA	2.78110901087695e-61	-0.60062	0.078	0.199	9.00022498099997e-57		FTLP3	2.75511328378159e-08	-0.858898	0.008	0.024	0.00089161		LSS	1.13338914934555e-74	-0.561127	0.05	0.153	3.66787396511207e-70		LSS	1.13338914934555e-74	-0.561127	0.05	0.153	3.66787396511207e-70									HSPE1	8.17732648559366e-63	-0.713904	0.159	0.322	2.64634639726782e-58									ENSG00000278266	2.27927475996041e-07	0.351629	0.039	0.019	0.00697777	IL1B_IRF8	ENSG00000278266
BCAR1	1.65478766717858e-77	0.542442	0.473	0.31	5.35522384852333e-73	BSA	BCAR1			NUDT1	1.27248686776522e-22	-0.673016	0.029	0.073	4.11802200146182e-18		HK2-DT	1.0177689163488e-15	-0.537001	0.032	0.074	3.29370376708798e-11		GAS6-AS1	2.71390031181393e-13	-0.600647	0.01	0.032	8.78272418909223e-09		ENSG00000289319	1.39584083920905e-10	-0.859131	0.005	0.02	4.51722012384834e-06		NLGN3	2.70768178807726e-13	-0.561181	0.02	0.047	8.76259980257563e-09		NLGN3	2.70768178807726e-13	-0.561181	0.02	0.047	8.76259980257563e-09									USP13	3.88759008366895e-31	-0.714427	0.076	0.161	1.25810190287694e-26									CDK91	4.93278153669221e-27	0.350082	0.278	0.161	1.51012173964295e-22	IL1B_IRF8	CDK9
HERPUD1	3.38516371260157e-140	0.542019	0.802	0.626	1.09550668067212e-135	BSA	HERPUD1			FAM13B-AS1	3.07035912521553e-07	-0.673052	0.006	0.017	0.0099363		IFRD2	7.04203088426643e-34	-0.537115	0.021	0.073	2.2789420347663e-29		TMEM132C	2.00082763113465e-75	-0.600863	0.109	0.262	6.47507837987794e-71		CEP250-AS1	5.1959985858097e-15	-0.860129	0.008	0.03	1.68152906233974e-10		GRM8	1.35276157569954e-56	-0.561355	0.011	0.068	4.37780701127886e-52		GRM8	1.35276157569954e-56	-0.561355	0.011	0.068	4.37780701127886e-52									CDNF	2.1897348943308e-13	-0.714433	0.025	0.058	7.08642006503332e-09									GXYLT2	1.55934097865544e-47	0.350032	0.745	0.506	4.77376647205577e-43	IL1B_IRF8	GXYLT2
CNKSR1	5.44093076003051e-44	0.541918	0.256	0.159	1.76079401256107e-39	BSA	CNKSR1			ZNF256	3.15654590660975e-59	-0.673154	0.05	0.142	1.02152138629705e-54		KCNIP1-AS1	3.78593775708672e-10	-0.537154	0.008	0.026	1.2252051769484e-05		TST	5.70681337643586e-57	-0.600915	0.07	0.179	1.84683894488217e-52		IFI27	2.77349757997319e-10	-0.860909	0.008	0.026	8.97559286830924e-06		LHFPL3	7.71955982047737e-62	-0.561708	0.039	0.125	2.49820394910289e-57		LHFPL3	7.71955982047737e-62	-0.561708	0.039	0.125	2.49820394910289e-57									HLA-DRB5	2.58839126386323e-16	-0.714453	0.031	0.073	8.37655180811419e-12									STEAP4	1.67065775164362e-14	0.349949	0.11	0.059	5.11455164088178e-10	IL1B_IRF8	STEAP4
ITIH4	1.68618439719236e-92	0.541718	0.632	0.451	5.45682994619393e-88	BSA	ITIH4			MYL9	2.35293845630997e-211	-0.673172	0.368	0.706	7.61457943231034e-207		WDR46	2.14366849016178e-63	-0.53769	0.088	0.228	6.93733996786157e-59		ADGRE5	5.30012220346909e-07	-0.601003	0.007	0.019	0.0171523		KRTCAP3	1.62546672095227e-19	-0.862202	0.013	0.043	5.26033540234572e-15		GCLM	3.81681863304811e-59	-0.562122	0.038	0.118	1.23519884602703e-54		GCLM	3.81681863304811e-59	-0.562122	0.038	0.118	1.23519884602703e-54									PALMD	2.32462021621671e-12	-0.714775	0.027	0.061	7.52293594372051e-08									CTDSP1	1.04276637287503e-15	0.349895	0.135	0.075	3.19232497391963e-11	IL1B_IRF8	CTDSP1
IER2	1.49979570226833e-95	0.541325	0.617	0.437	4.85363885168076e-91	BSA	IER2			TEF	1.94580112444128e-25	-0.673249	0.033	0.082	6.29700159891687e-21		HAUS1	1.14320802500135e-75	-0.537788	0.121	0.286	3.69964981050937e-71		COA4	1.11966521314919e-137	-0.601087	0.191	0.439	3.62346056279342e-133		IL12RB1	2.59275535617271e-17	-0.862408	0.008	0.032	8.39067488364611e-13		AAR2	7.96980842910075e-125	-0.562216	0.09	0.258	2.57918940382558e-120		AAR2	7.96980842910075e-125	-0.562216	0.09	0.258	2.57918940382558e-120									PRXL2C	1.52546068128493e-32	-0.71479	0.072	0.156	4.9366958567743e-28									MRC1	1.51254882665241e-09	0.349838	0.068	0.036	4.6305169779137e-05	IL1B_IRF8	MRC1
SLC25A1	5.6219157293546e-50	0.541219	0.304	0.192	1.81936436833374e-45	BSA	SLC25A1			ATP6V1G2	1.30702077719477e-06	-0.67351	0.011	0.024	0.0422978		ADO	1.15209276135621e-59	-0.537902	0.088	0.222	3.72840259430095e-55		ENSG00000282951	2.73800732709112e-08	-0.601158	0.01	0.028	0.000886074		SLC22A18AS	8.32190251973168e-18	-0.863999	0.01	0.037	2.69313409343557e-13		LINC00923	1.72380098863665e-39	-0.562379	0.029	0.087	5.57856475942593e-35		LINC00923	1.72380098863665e-39	-0.562379	0.029	0.087	5.57856475942593e-35									ENSG00000255670	1.12277687977861e-07	-0.714999	0.015	0.035	0.00363353									KREMEN1	4.33516045982799e-07	0.349783	0.045	0.024	0.0132717	IL1B_IRF8	KREMEN1
CDH1	1.64880281128544e-272	0.540487	0.98	0.916	5.33585565788194e-268	BSA	CDH1			NEFH	4.0222601703867e-51	-0.674169	0.061	0.152	1.30168383634054e-46		RER1	1.19069870674427e-148	-0.538194	0.228	0.52	3.8533391547658e-144		ANTKMT	9.61615669896598e-31	-0.601218	0.023	0.073	3.11198063091937e-26		MIR3681HG	6.38744276672326e-17	-0.864756	0.012	0.039	2.06710422816698e-12		PSMD7-DT	3.97494469961874e-127	-0.562561	0.095	0.274	1.28637160369062e-122		PSMD7-DT	3.97494469961874e-127	-0.562561	0.095	0.274	1.28637160369062e-122									ENSG00000285458	2.37920198805082e-35	-0.715081	0.075	0.165	7.69957347373008e-31									PET117	5.64970273911481e-07	0.349775	0.035	0.017	0.017296	IL1B_IRF8	PET117
CREG2	6.84160218695001e-47	0.540469	0.256	0.156	2.21407929974076e-42	BSA	CREG2			TINF2	2.32196188805707e-86	-0.674921	0.079	0.212	7.51433306213028e-82		SGCB	1.53364353649474e-158	-0.538381	0.324	0.647	4.96317721280426e-154		RGS16	1.27388097116058e-54	-0.601248	0.053	0.148	4.12253359886988e-50		GNMT	8.28824489382711e-08	-0.865217	0.004	0.015	0.00268224		ENSG00000250979	3.29448430921667e-28	-0.562673	0.016	0.055	1.0661610121487e-23		ENSG00000250979	3.29448430921667e-28	-0.562673	0.016	0.055	1.0661610121487e-23									ARPIN	1.25879693128685e-62	-0.715538	0.192	0.363	4.0737186290305e-58									CDKN2B	2.58023947589948e-19	0.349503	0.176	0.099	7.89914513151868e-15	IL1B_IRF8	CDKN2B
IL17RA	3.10764330282822e-295	0.540195	0.975	0.889	1.00569552566127e-290	BSA	IL17RA			CRELD2	2.00466055666585e-64	-0.675009	0.079	0.195	6.48748249348201e-60		BCKDK	6.76045773215452e-44	-0.538591	0.048	0.139	2.18781933127985e-39		ZNF316	3.28525528731834e-88	-0.60218	0.091	0.243	1.06317431608196e-83		NRIR	8.5169622146897e-37	-0.86556	0.02	0.073	2.75625931191788e-32		LINC02185	6.10378579600795e-68	-0.562779	0.042	0.135	1.97530715930409e-63		LINC02185	6.10378579600795e-68	-0.562779	0.042	0.135	1.97530715930409e-63									GXYLT1	4.02831587912013e-133	-0.716075	0.513	0.769	1.30364358480086e-128									FNBP1P1	7.80389653422119e-07	0.349481	0.045	0.024	0.0238908	IL1B_IRF8	FNBP1P1
PPRC1	3.33249762200641e-49	0.540192	0.326	0.213	1.07846288043371e-44	BSA	PPRC1			MTATP6P1	4.6853354642949e-118	-0.675062	0.153	0.356	1.51626826295511e-113		LRRC8A	6.71619673214419e-63	-0.538745	0.094	0.233	2.1734955864565e-58		OAS3	3.54806304101128e-227	-0.602574	0.506	0.859	1.14822416133207e-222		SMG1P7	7.60465775783052e-07	-0.865767	0.004	0.015	0.0246102		HBG2	1.63834872081373e-08	-0.562856	0.009	0.023	0.000530202		HBG2	1.63834872081373e-08	-0.562856	0.009	0.023	0.000530202									ZNF862	1.89637863415552e-27	-0.716097	0.113	0.206	6.13706053585408e-23									NANP	2.80943311637602e-11	0.349193	0.088	0.048	8.60079854247356e-07	IL1B_IRF8	NANP
CEP250	6.87454620067013e-52	0.540045	0.338	0.221	2.22474064146087e-47	BSA	CEP250			GPC6	1.30016440846255e-234	-0.675411	0.266	0.614	4.20759205866652e-230		ANAPC11	4.40372526758813e-123	-0.53884	0.225	0.491	1.42513357109687e-118		ENSG00000257579	1.65754017955234e-17	-0.602849	0.014	0.044	5.36413152906728e-13		RABGGTA	2.92414580760489e-17	-0.866301	0.014	0.043	9.46312066257095e-13		TRIM62	1.73701310137499e-27	-0.563135	0.021	0.062	5.62132179866974e-23		TRIM62	1.73701310137499e-27	-0.563135	0.021	0.062	5.62132179866974e-23									PBX1	2.99642738156313e-175	-0.716427	0.71	0.912	9.6970382922146e-171									GET4	8.61651720848832e-14	0.348886	0.087	0.044	2.63786057820661e-09	IL1B_IRF8	GET4
CASP7	4.91158325567227e-102	0.539949	0.664	0.485	1.58948657320066e-97	BSA	CASP7			STAT2	4.95993226025459e-249	-0.675583	0.429	0.79	1.60513327806359e-244		ZDHHC24	4.864016528904e-43	-0.539338	0.056	0.149	1.57409302908391e-38		MYADM	3.69147054580869e-185	-0.602918	0.284	0.604	1.19463369803461e-180		MT-TF	4.46095701159848e-12	-0.866465	0.004	0.018	1.4436549080935e-07		ENSG00000228172	1.79320789086213e-11	-0.563558	0.008	0.025	5.80317937640802e-07		ENSG00000228172	1.79320789086213e-11	-0.563558	0.008	0.025	5.80317937640802e-07									ENSG00000230647	2.1632563252082e-11	-0.716842	0.032	0.066	7.00073011963877e-07									THBS3	8.21463056894752e-28	0.348813	0.234	0.127	2.51482700237759e-23	IL1B_IRF8	THBS3
TMEM259	5.41621530293689e-82	0.539873	0.537	0.367	1.75279559633644e-77	BSA	TMEM259			TMED1	3.04756678531236e-40	-0.676224	0.041	0.11	9.86253563062785e-36		BTG1	2.17788707823765e-103	-0.539422	0.19	0.423	7.04807816259268e-99		ZBTB22	2.23737177888142e-17	-0.603048	0.022	0.057	7.24058255081607e-13		YTHDF3-DT	6.620283267222e-10	-0.866829	0.004	0.019	2.14245607093838e-05		MRPS26	1.41268832921964e-32	-0.563748	0.03	0.084	4.57174197102058e-28		MRPS26	1.41268832921964e-32	-0.563748	0.03	0.084	4.57174197102058e-28									CCDC149	1.46065698208335e-137	-0.716946	0.285	0.567	4.72697812541814e-133									OPRL1	7.3989357641718e-07	0.348582	0.064	0.038	0.0226511	IL1B_IRF8	OPRL1
LRMDA	0	0.539294	1	0.999	0	BSA	LRMDA			MYOCD	9.82942523980677e-12	-0.676832	0.01	0.029	3.18099859610627e-07		COLGALT1	3.42953554716222e-129	-0.539632	0.233	0.505	1.10986629377264e-124		CD151	5.54613765877258e-41	-0.603129	0.051	0.13	1.79484106913198e-36		RGS16	1.59988561797211e-63	-0.866903	0.048	0.148	5.17754983688133e-59		XAGE2	7.50626088197417e-28	-0.563932	0.01	0.043	2.42917614662448e-23		XAGE2	7.50626088197417e-28	-0.563932	0.01	0.043	2.42917614662448e-23									SRF	4.93436631514733e-51	-0.717265	0.153	0.298	1.59685962690798e-46									HCN1	8.4428882798659e-13	0.348533	0.109	0.061	2.58470581799815e-08	IL1B_IRF8	HCN1
HDAC1	2.01682512520288e-204	0.539061	0.918	0.793	6.52684947018155e-200	BSA	HDAC1			GATA1	5.33332163342322e-11	-0.677213	0.014	0.035	1.72596954700842e-06		ENSG00000259049	7.56542606514918e-10	-0.539674	0.014	0.037	2.44832318320358e-05		ARSA	1.50968892252775e-22	-0.603264	0.034	0.085	4.88565529108431e-18		AFTPH-DT	1.6014582346547e-07	-0.867693	0.005	0.017	0.00518264		ITGA11	1.27080467468249e-09	-0.56452	0.008	0.023	4.11257808820747e-05		ITGA11	1.27080467468249e-09	-0.56452	0.008	0.023	4.11257808820747e-05									SEC22B	1.24990598130212e-65	-0.717848	0.187	0.362	4.04494573668992e-61									TRIB1	4.55654421964363e-38	0.348427	0.705	0.498	1.3949404474017e-33	IL1B_IRF8	TRIB1
TSC22D1	3.13791011486578e-108	0.53897	0.722	0.55	1.01549047137286e-103	BSA	TSC22D1			ZNF239	4.14425762274044e-09	-0.677991	0.014	0.034	0.000134116		ADCY7	8.80354067046611e-145	-0.539749	0.231	0.521	2.84900183177624e-140		YIPF2	2.57673146858194e-72	-0.603523	0.096	0.238	8.33881837862488e-68		ASB2	1.08891985149135e-80	-0.869669	0.068	0.202	3.52396242339631e-76		PSMB5	2.43158303894293e-173	-0.564591	0.156	0.397	7.8690890306271e-169		PSMB5	2.43158303894293e-173	-0.564591	0.156	0.397	7.8690890306271e-169									CCDC171	1.6034804257429e-67	-0.717933	0.21	0.394	5.18918335378917e-63									CRISPLD2	3.68862874391116e-08	0.348018	0.058	0.031	0.00112924	IL1B_IRF8	CRISPLD2
MIPOL1	6.61825663479947e-168	0.538697	0.879	0.752	2.1418002121538e-163	BSA	MIPOL1			ZC3H12A	3.35482932145913e-102	-0.678132	0.125	0.3	1.0856898650106e-97		BIK	6.26505983911114e-10	-0.539791	0.01	0.028	2.02749866513315e-05		SLC22A4	5.39910798949381e-188	-0.603599	0.291	0.619	1.74725932755999e-183		ENSG00000252690	3.10836080437172e-11	-0.869939	0.009	0.029	1.00592772351078e-06		SLC5A6	1.23221222028817e-34	-0.564779	0.03	0.084	3.98768518729657e-30		SLC5A6	1.23221222028817e-34	-0.564779	0.03	0.084	3.98768518729657e-30									RNF150	3.69084961464213e-55	-0.718044	0.185	0.344	1.19443275229049e-50									ARL2	1.70211305594538e-15	0.348003	0.105	0.054	5.21084890947118e-11	IL1B_IRF8	ARL2
G0S2	9.85833382734415e-237	0.53857	0.945	0.82	3.19035399320511e-232	BSA	G0S2			NME2	1.49042521844092e-223	-0.678207	0.324	0.664	4.82331409191851e-219		LLGL1	3.10621966720379e-26	-0.539796	0.039	0.098	1.00523480870049e-21		PYCARD-AS1	3.956600208967e-08	-0.60387	0.007	0.02	0.00128043		PHLDA2	6.76056887089018e-07	-0.872843	0.006	0.019	0.0218786		ADGRL3	2.06411356935393e-210	-0.564829	0.463	0.792	6.6798843331432e-206		ADGRL3	2.06411356935393e-210	-0.564829	0.463	0.792	6.6798843331432e-206									MRPL4	4.68488618475611e-28	-0.718184	0.079	0.161	1.51612286711077e-23									KTI12	5.0609595571347e-07	0.347544	0.032	0.015	0.0154936	IL1B_IRF8	KTI12
CAMK2G	1.17716267966763e-73	0.538395	0.504	0.345	3.80953386394037e-69	BSA	CAMK2G			PARP9	1.63670353052813e-275	-0.67875	0.561	0.907	5.29669996549514e-271		CMTM3	2.26446907294548e-140	-0.539923	0.288	0.588	7.32827481386616e-136		TUBE1	4.26268205079443e-79	-0.604716	0.111	0.263	1.37948916527809e-74		LTB	5.29530762512319e-84	-0.873985	0.059	0.191	1.71366745364237e-79		PRR4	4.76482702173955e-36	-0.565106	0.017	0.064	1.54199332077535e-31		PRR4	4.76482702173955e-36	-0.565106	0.017	0.064	1.54199332077535e-31									SPTBN1	2.41355824011805e-133	-0.719423	0.549	0.798	7.81075717667002e-129									C1QB2	1.22271259620465e-15	0.347363	0.12	0.065	3.74321234202091e-11	IL1B_IRF8	C1QB
ZNF776	8.22116570012886e-74	0.538129	0.505	0.343	2.6605336438757e-69	BSA	ZNF776			CSRP1	5.83002809654603e-51	-0.678821	0.068	0.164	1.88671369260423e-46		PIK3C2B	1.564775402919e-53	-0.540047	0.053	0.157	5.06392615892646e-49		IQSEC2	6.19651800792642e-59	-0.60507	0.097	0.225	2.00531715772515e-54		MT-ND4L	1.4639518896634e-281	-0.875719	0.209	0.583	4.7376411053287e-277		STK26	3.76836615448407e-35	-0.565242	0.018	0.064	1.21951865491413e-30		STK26	3.76836615448407e-35	-0.565242	0.018	0.064	1.21951865491413e-30									NIPAL2	7.8739733428174e-45	-0.719643	0.148	0.281	2.54817525320257e-40									DNAL4	1.86363088797372e-14	0.347343	0.122	0.068	5.70531960044276e-10	IL1B_IRF8	DNAL4
STRN4	3.66935267840341e-126	0.538057	0.742	0.551	1.18747591378491e-121	BSA	STRN4			ZNF428	7.77851607704269e-78	-0.678849	0.088	0.22	2.51728337285256e-73		LINC00963	1.23574583722829e-32	-0.54009	0.04	0.109	3.9991206784382e-28		NDUFA8	2.69166383499185e-75	-0.605553	0.103	0.249	8.71076250280064e-71		ITGB7	1.63246475925101e-277	-0.875844	0.317	0.717	5.28298245388812e-273		DNAAF5	8.03937138307354e-70	-0.565338	0.052	0.152	2.60170136699026e-65		DNAAF5	8.03937138307354e-70	-0.565338	0.052	0.152	2.60170136699026e-65									H2AC20	1.0491449416109e-46	-0.720004	0.103	0.223	3.39524286004121e-42									RTN4RL2	5.24439157574688e-19	0.346372	0.14	0.073	1.60551803699915e-14	IL1B_IRF8	RTN4RL2
MLF1	4.09836116758892e-95	0.537942	0.596	0.413	1.32631164105513e-90	BSA	MLF1			TMEM86A	1.48255194682509e-13	-0.679147	0.018	0.044	4.79783461031535e-09		NQO1	1.98387484301984e-29	-0.540115	0.038	0.104	6.42021576698079e-25		NT5C	1.91119046994331e-87	-0.605589	0.087	0.237	6.18499459883055e-83		EAF1-AS1	7.72227176755012e-13	-0.876356	0.015	0.041	2.49908158941457e-08		KMT2D	8.45481561253973e-235	-0.565464	0.354	0.695	2.73614742853011e-230		KMT2D	8.45481561253973e-235	-0.565464	0.354	0.695	2.73614742853011e-230									RAB9B	3.97669199322388e-07	-0.720892	0.018	0.038	0.0128694									S100A9	4.17479144440973e-44	0.346029	0.95	0.829	1.2780706527916e-39	IL1B_IRF8	S100A9
RALGPS1	1.38407500918918e-97	0.537593	0.651	0.474	4.47914354473802e-93	BSA	RALGPS1			TTLL12	2.01814079688406e-70	-0.679833	0.078	0.198	6.53110724687621e-66		MMP14	5.50054349838572e-139	-0.540157	0.273	0.57	1.78008588694759e-134		CPXM1	7.91567828043828e-07	-0.605632	0.003	0.013	0.0256167		CXCR3	8.27204298976201e-09	-0.877047	0.003	0.013	0.0002677		CHODL	3.70729964226792e-214	-0.565484	0.705	0.944	1.19975631023075e-209		CHODL	3.70729964226792e-214	-0.565484	0.705	0.944	1.19975631023075e-209									DZIP3	1.05999711775817e-113	-0.721253	0.437	0.69	3.43036267248898e-109									GTF2A1	7.45525642535438e-36	0.345743	0.42	0.252	2.28235220205799e-31	IL1B_IRF8	GTF2A1
ENSG00000246596	1.08167636077126e-56	0.537351	0.337	0.213	3.50052103872794e-52	BSA	ENSG00000246596			IL12RB1	1.15059988301976e-09	-0.680026	0.013	0.032	3.72357134142854e-05		CSTB	1.80390421055327e-169	-0.540569	0.391	0.731	5.8377948061925e-165		CREB3	1.10271674642215e-120	-0.606143	0.148	0.365	3.56861193477135e-116		MED14OS	1.2461905217086e-19	-0.877151	0.01	0.038	4.03292176635336e-15		TELO2	8.85492715486135e-24	-0.565535	0.022	0.06	2.86563152585623e-19		TELO2	8.85492715486135e-24	-0.565535	0.022	0.06	2.86563152585623e-19									DNAJB4	1.74876681525386e-35	-0.721364	0.096	0.196	5.65935916752453e-31									ENSG00000265316	5.68625004883526e-09	0.345018	0.056	0.029	0.000174079	IL1B_IRF8	ENSG00000265316
RABEP2	1.40942144503669e-71	0.536687	0.39	0.242	4.56116968042775e-67	BSA	RABEP2			ENSG00000254632	3.42149470945613e-63	-0.680333	0.05	0.144	1.10726411787419e-58		CPSF4	1.08971826106836e-32	-0.541169	0.054	0.133	3.52654623646941e-28		SDHD	2.92742814878601e-156	-0.606497	0.21	0.482	9.47374297510127e-152		ENSG00000204745	6.07758060556185e-08	-0.878477	0.003	0.013	0.00196683		PPP1R14C	2.3387909411283e-37	-0.565606	0.024	0.075	7.56879524367939e-33		PPP1R14C	2.3387909411283e-37	-0.565606	0.024	0.075	7.56879524367939e-33									DLL4	3.07900331912308e-14	-0.721475	0.017	0.047	9.96427054134612e-10									PPP1CA	8.65987038873263e-39	0.344819	0.599	0.389	2.65113272080661e-34	IL1B_IRF8	PPP1CA
AGPAT3	3.12248407400456e-173	0.536494	0.879	0.743	1.01049829602936e-168	BSA	AGPAT3			KCNK6	3.39546438224451e-184	-0.680479	0.28	0.584	1.09884018338197e-179		ENSG00000167774	9.80203724126737e-86	-0.541473	0.131	0.317	3.17213529201895e-81		HELZ2	8.81395985955223e-169	-0.606904	0.217	0.502	2.85237368974829e-164		TLDC2	5.19434564695834e-168	-0.878544	0.105	0.337	1.68099413826866e-163		HERC2	9.90211292683307e-198	-0.56574	0.242	0.54	3.20452178538172e-193		HERC2	9.90211292683307e-198	-0.56574	0.242	0.54	3.20452178538172e-193									ANKRD18DP.1	6.67414946756022e-12	-0.721531	0.021	0.051	2.15988825069184e-07									BMP1	3.63398788799543e-09	0.344627	0.112	0.07	0.000111251	IL1B_IRF8	BMP1
SMPDL3B	1.76693978338543e-214	0.536433	0.945	0.84	5.71817052699194e-210	BSA	SMPDL3B			ACSM1	2.69277471486841e-152	-0.680865	0.189	0.439	8.71435753225713e-148		CARD19	1.45174274270634e-23	-0.541711	0.037	0.091	4.69812986394626e-19		SURF1	1.22911278092988e-89	-0.607137	0.098	0.255	3.97765478164527e-85		SUSD3	3.66810432381201e-20	-0.878619	0.009	0.038	1.18707192127204e-15		INTS6-AS1	1.84085938324609e-51	-0.565757	0.027	0.093	5.95738913606098e-47		INTS6-AS1	1.84085938324609e-51	-0.565757	0.027	0.093	5.95738913606098e-47									MALRD1	3.91749978873405e-29	-0.722035	0.075	0.157	1.26778128163011e-24									RPS22	1.06200822958882e-52	0.344618	0.934	0.779	3.2512319940632e-48	IL1B_IRF8	RPS2
PSKH1	9.98238383916581e-55	0.536208	0.357	0.233	3.23049905803084e-50	BSA	PSKH1			CDK5RAP3	9.29603923608255e-157	-0.681115	0.189	0.442	3.00838421758103e-152		ITGB1	2.49870106662739e-197	-0.541812	0.53	0.874	8.08629639181955e-193		GANAB	5.72669980102821e-211	-0.607252	0.337	0.687	1.85327458960875e-206		GALE	2.29202574113148e-70	-0.87912	0.053	0.165	7.41745370344971e-66		NCR3LG1	1.3110873648307e-129	-0.56583	0.119	0.312	4.24294093006512e-125		NCR3LG1	1.3110873648307e-129	-0.56583	0.119	0.312	4.24294093006512e-125									EPSTI1	5.39532589406055e-86	-0.72219	0.462	0.676	1.74603536583588e-81									RASSF6	7.93712210268898e-17	0.344525	0.132	0.071	2.4298705605172e-12	IL1B_IRF8	RASSF6
ZDHHC14	6.21282150043251e-64	0.536109	0.554	0.412	2.01059329396997e-59	BSA	ZDHHC14			SLC22A18AS	2.97968514181975e-10	-0.681301	0.016	0.037	9.64285705595707e-06		BCAM	1.0907887650226e-11	-0.541856	0.014	0.038	3.53001060136615e-07		NRARP	6.29183906116951e-12	-0.6074	0.009	0.029	2.03616495697568e-07		ENSG00000229848	3.35494774162532e-17	-0.879273	0.008	0.03	1.08572818814479e-12		RSPO4	1.41349559903223e-12	-0.565909	0.014	0.036	4.5743544575881e-08		RSPO4	1.41349559903223e-12	-0.565909	0.014	0.036	4.5743544575881e-08									LINC01592	1.36467175417344e-06	-0.722261	0.014	0.03	0.0441635									DCAF16	1.27522953763925e-29	0.344312	0.271	0.15	3.9039877065288e-25	IL1B_IRF8	DCAF16
SLC35D1	2.28166966597741e-122	0.536019	0.922	0.847	7.3839393730361e-118	BSA	SLC35D1			LINC00888	1.17841471674933e-10	-0.682086	0.016	0.038	3.81358570634417e-06		TPGS1	1.82999499931938e-19	-0.542315	0.038	0.089	5.92222981679738e-15		ENSG00000289440	3.46515670879071e-12	-0.607415	0.012	0.034	1.12139401409885e-07		CD300A	3.34268516244522e-150	-0.879684	0.119	0.348	1.08175977227052e-145		ENSG00000290651	2.30290218780839e-07	-0.565967	0.008	0.02	0.00745265		ENSG00000290651	2.30290218780839e-07	-0.565967	0.008	0.02	0.00745265									MTUS2	1.53031993416109e-56	-0.722416	0.079	0.198	4.9524213709321e-52									AUP1	3.48531253974452e-42	0.344064	0.432	0.248	1.06699358091739e-37	IL1B_IRF8	AUP1
FGD3	1.25275240533259e-73	0.535653	0.481	0.323	4.05415733413734e-69	BSA	FGD3			TSSC4	3.8993758938541e-39	-0.682097	0.053	0.13	1.26191602676906e-34		PAPPA	2.64973870969435e-33	-0.542334	0.032	0.095	8.57508441231285e-29		CCDC157	3.04691688525388e-08	-0.607743	0.01	0.027	0.000986043		ENSG00000289873	8.98714650998654e-07	-0.880031	0.004	0.014	0.0290842		ENSG00000228862	1.0573814126574e-10	-0.565976	0.004	0.018	3.42189772764189e-06		ENSG00000228862	1.0573814126574e-10	-0.565976	0.004	0.018	3.42189772764189e-06									MAGI1-AS1	2.72816390325511e-08	-0.722948	0.033	0.061	0.000882888									SNHG11	8.86317359274134e-08	0.343637	0.054	0.029	0.00271337	IL1B_IRF8	SNHG11
DGKZ	2.45124691020843e-195	0.535586	0.908	0.765	7.93272525081652e-191	BSA	DGKZ			COX8A	2.63446639710056e-226	-0.682631	0.378	0.724	8.52566015429684e-222		DSE	3.12964177218301e-204	-0.542386	0.782	0.988	1.01281467031387e-199		MFSD10	5.32795719954077e-47	-0.608432	0.057	0.148	1.72423350891539e-42		RNASET2	3.027636226949e-111	-0.880217	0.085	0.258	9.79803635765235e-107		MAP7D2	1.0378485764062e-10	-0.56599	0.005	0.019	3.35868556296574e-06		MAP7D2	1.0378485764062e-10	-0.56599	0.005	0.019	3.35868556296574e-06									GXYLT2	2.0163943677535e-126	-0.723268	0.398	0.671	6.52545545292389e-122									JUP	1.45164816383027e-38	0.343581	0.647	0.436	4.44407568874998e-34	IL1B_IRF8	JUP
SLC31A1	3.43233024593616e-137	0.535494	0.823	0.665	1.11077071418986e-132	BSA	SLC31A1			BLVRA	3.10324258722261e-17	-0.683824	0.018	0.05	1.00427136607698e-12		ENSG00000170846	6.13656093299227e-35	-0.542397	0.049	0.127	1.98591384913496e-30		IER2	2.13588188512761e-128	-0.608772	0.156	0.384	6.91214095664996e-124		THA1P	6.23810917092561e-07	-0.88243	0.003	0.012	0.0201878		POLE2	1.68676331272826e-15	-0.566781	0.018	0.046	5.4587034326512e-11		POLE2	1.68676331272826e-15	-0.566781	0.018	0.046	5.4587034326512e-11									MAMLD1	4.37743801121816e-12	-0.723549	0.013	0.037	1.41662648919042e-07									USE1	4.82008705709905e-07	0.342985	0.065	0.038	0.0147562	IL1B_IRF8	USE1
AIP	2.0252359275755e-45	0.535333	0.268	0.167	6.55406850881983e-41	BSA	AIP			UBE2L6	2.92433376344452e-179	-0.684209	0.255	0.548	9.46372892525915e-175		ACTG1P17	8.35552650945364e-13	-0.542802	0.022	0.053	2.70401548898939e-08		PRKCQ-AS1	2.34953373349958e-21	-0.60892	0.02	0.058	7.60356106835133e-17		GABRQ	1.20299759446637e-21	-0.882737	0.011	0.041	3.89314081521208e-17		ENSG00000263272	1.33609546194445e-10	-0.56696	0.01	0.027	4.32387213394462e-06		ENSG00000263272	1.33609546194445e-10	-0.56696	0.01	0.027	4.32387213394462e-06									STX2	3.60388460467636e-29	-0.724182	0.062	0.137	1.16628913576536e-24									SMAD5	1.81591422401138e-41	0.342729	0.616	0.397	5.55923980538844e-37	IL1B_IRF8	SMAD5
ADPGK	6.96534495473399e-292	0.535072	0.97	0.866	2.25412493425101e-287	BSA	ADPGK			HLA-A	2.74428419671665e-252	-0.684224	0.545	0.885	8.88105251741443e-248		SPRY4-AS1	2.24347534530344e-177	-0.543143	0.371	0.719	7.26033491247098e-173		RFXANK	3.11594851637002e-85	-0.608997	0.098	0.252	1.00838325886767e-80		TMEM97	1.20638547116987e-31	-0.882828	0.029	0.086	3.90410466179993e-27		GADL1	2.3936078348295e-20	-0.567792	0.007	0.031	7.74619367507522e-16		GADL1	2.3936078348295e-20	-0.567792	0.007	0.031	7.74619367507522e-16									GDPD1	6.33280501328538e-38	-0.724308	0.087	0.186	2.04942235839941e-33									KCNS3	3.30650389177742e-14	0.341945	0.123	0.069	1.01225310142874e-09	IL1B_IRF8	KCNS3
JAML	4.07203418279336e-228	0.5346	0.932	0.791	1.31779170223559e-223	BSA	JAML			ENSG00000284879	8.12957482974953e-25	-0.684279	0.023	0.063	2.63089300640354e-20		GK	1.5973988549163e-16	-0.543189	0.019	0.054	5.16950217428011e-12		LINC02607	1.56070511043805e-17	-0.609212	0.01	0.035	5.05075387839961e-13		LINC00642	1.55553435135033e-09	-0.884471	0.007	0.023	5.03402026783994e-05		ENSG00000239407	1.16295580518183e-23	-0.568067	0.022	0.061	3.76355757672944e-19		ENSG00000239407	1.16295580518183e-23	-0.568067	0.022	0.061	3.76355757672944e-19									PHKG1	1.6781171466828e-11	-0.725176	0.024	0.055	5.43072271009488e-07									MEPCE	9.41345728705702e-26	0.34187	0.201	0.106	2.88183581385963e-21	IL1B_IRF8	MEPCE
ZNF813	4.33132772605259e-60	0.533891	0.343	0.215	1.40170427870514e-55	BSA	ZNF813			SALL2	1.34010775774304e-12	-0.684328	0.012	0.033	4.33685672560803e-08		SYBU	1.53699175536987e-85	-0.543299	0.135	0.325	4.97401271872796e-81		FER1L5	2.35800144667026e-09	-0.609298	0.019	0.042	7.63096428171429e-05		ENSG00000280047	7.0284657863324e-31	-0.885074	0.016	0.061	2.27455209777289e-26		RORA-AS1	1.27680776099866e-158	-0.56808	0.134	0.356	4.13200527614388e-154		RORA-AS1	1.27680776099866e-158	-0.56808	0.134	0.356	4.13200527614388e-154									SLC35F1	1.71801520466964e-14	-0.725382	0.031	0.069	5.5598408053519e-10									FABP3	1.11427093197182e-27	0.341683	0.193	0.098	3.41122903113852e-23	IL1B_IRF8	FABP3
TMEM127	2.09019045338739e-91	0.533316	0.57	0.39	6.76427434525227e-87	BSA	TMEM127			LIFR	3.16708910370844e-300	-0.684484	0.816	0.99	1.02493337574213e-295		TAGLN2	9.89669845583557e-25	-0.543323	0.027	0.077	3.20276955427751e-20		SEPTIN8	1.25469002812429e-48	-0.60941	0.047	0.133	4.06042786901583e-44		ENSG00000226398	7.39476598034657e-11	-0.886449	0.005	0.019	2.39309416655976e-06		NFKBIL1	5.57579994643947e-58	-0.568221	0.04	0.122	1.80444037866674e-53		NFKBIL1	5.57579994643947e-58	-0.568221	0.04	0.122	1.80444037866674e-53									MAP1LC3B	1.51061171208594e-128	-0.725733	0.438	0.708	4.88864162265253e-124									RBM38	1.33718095304373e-09	0.341558	0.114	0.07	4.09364576964808e-05	IL1B_IRF8	RBM38
ALDH1A3-AS1	1.88204009500791e-48	0.533255	0.253	0.151	6.09065815546458e-44	BSA	ALDH1A3-AS1			LINC00963	4.13348721900244e-38	-0.685341	0.042	0.109	1.33767913381357e-33		ZFAND2A-DT	4.43775309386497e-07	-0.543785	0.009	0.025	0.0143615		HMGB3	4.67221095049996e-41	-0.610608	0.041	0.113	1.5120209078008e-36		SLFNL1	1.2210391548506e-12	-0.887999	0.005	0.022	3.9515269129275e-08		VARS1	7.41649896163911e-122	-0.568435	0.1	0.275	2.40012739396565e-117		VARS1	7.41649896163911e-122	-0.568435	0.1	0.275	2.40012739396565e-117									GIHCG	1.27724028956196e-21	-0.72602	0.042	0.096	4.13340502508043e-17									PEBP11	1.36875372579874e-24	0.341101	0.269	0.159	4.19030265616026e-20	IL1B_IRF8	PEBP1
SNX30	3.44516754728349e-144	0.532589	0.837	0.666	1.11492512165188e-139	BSA	SNX30			S1PR2	1.06937324331394e-19	-0.685349	0.027	0.067	3.46070569001256e-15		NIBAN2	5.3088500282434e-43	-0.544012	0.065	0.164	1.71805004614013e-38		CBX7	8.22346635790267e-32	-0.610722	0.039	0.103	2.66127818274446e-27		SMIM5	1.64597165476299e-07	-0.888795	0.003	0.012	0.00532669		FH	2.09629433543151e-134	-0.568552	0.117	0.312	6.78402772832346e-130		FH	2.09629433543151e-134	-0.568552	0.117	0.312	6.78402772832346e-130									SPATA6L	3.78028668451137e-28	-0.726056	0.051	0.119	1.22337637684157e-23									UBXN8	3.46111906495583e-17	0.34082	0.14	0.076	1.05958699054558e-12	IL1B_IRF8	UBXN8
CHROMR	1.0879514993862e-77	0.532277	0.523	0.354	3.52082864231362e-73	BSA	CHROMR			IL18R1	3.97582539021586e-159	-0.685656	0.172	0.419	1.28665661278166e-154		ZNF773	1.8592803258489e-33	-0.544322	0.049	0.126	6.01700299051221e-29		OOEP	1.78768116322686e-17	-0.611148	0.019	0.053	5.78529378043477e-13		ENSG00000236754	3.01704606082056e-09	-0.890657	0.008	0.024	9.76376446202749e-05		HDDC2	4.13009968323589e-152	-0.56884	0.153	0.377	1.3365828594888e-147		HDDC2	4.13009968323589e-152	-0.56884	0.153	0.377	1.3365828594888e-147									MUTYH	1.76439481369266e-10	-0.726688	0.014	0.036	5.70993449607218e-06									PDPN	1.01164652823613e-32	0.340811	0.365	0.216	3.09705468154209e-28	IL1B_IRF8	PDPN
TPD52L2	6.3469317395649e-125	0.531817	0.769	0.582	2.05399404955799e-120	BSA	TPD52L2			ADGRE2	2.0502379364515e-08	-0.685857	0.023	0.046	0.000663498		HEG1	2.64251384673368e-19	-0.545169	0.032	0.078	8.55170331079954e-15		SYNGR2	2.99740352354974e-122	-0.61117	0.165	0.392	9.70019728291168e-118		MCOLN3	5.72315319850203e-15	-0.893043	0.011	0.036	1.85212683809923e-10		MAPKAPK5-AS1	4.04544203301821e-50	-0.568971	0.03	0.098	1.30918595072535e-45		MAPKAPK5-AS1	4.04544203301821e-50	-0.568971	0.03	0.098	1.30918595072535e-45									PPBP	9.50969943272522e-85	-0.727071	0.234	0.448	3.07752893041854e-80									ARSJ	4.77307483394892e-11	0.340782	0.072	0.037	1.46122912966512e-06	IL1B_IRF8	ARSJ
MIER2	5.31624043049947e-63	0.531392	0.394	0.255	1.72044172811824e-58	BSA	MIER2			LTA4H	1.59632268406556e-246	-0.686006	0.838	0.987	5.16601947017296e-242		HLA-A	3.19440940237233e-200	-0.545247	0.543	0.885	1.03377477079573e-195		NDUFA3	3.90799031611316e-185	-0.611304	0.293	0.616	1.26470382610054e-180		EFHD2	0	-0.893663	0.489	0.897	0		ENSG00000225243	4.06557075300074e-43	-0.569047	0.009	0.052	1.3157000070861e-38		ENSG00000225243	4.06557075300074e-43	-0.569047	0.009	0.052	1.3157000070861e-38									VWA3A	5.40878933802636e-139	-0.727714	0.481	0.75	1.75039240557209e-134									WASL-DT	3.07558816058466e-12	0.340638	0.093	0.05	9.41560559481386e-08	IL1B_IRF8	WASL-DT
TSPAN14	1.95346351382084e-223	0.531244	0.929	0.79	6.32179862342701e-219	BSA	TSPAN14			SEPTIN12	3.49296677559035e-07	-0.686386	0.011	0.026	0.0113039		ZNF419	1.3019767990887e-30	-0.545368	0.037	0.101	4.21345731721084e-26		PTGR3	6.60667463248281e-98	-0.611353	0.124	0.307	2.13805204456409e-93		SETBP1-DT	8.51913016177646e-07	-0.894734	0.006	0.017	0.0275696		CENPE	1.05573483092368e-106	-0.569169	0.084	0.239	3.41656905983523e-102		CENPE	1.05573483092368e-106	-0.569169	0.084	0.239	3.41656905983523e-102									CRYGS	8.18432041119423e-33	-0.728268	0.068	0.151	2.64860977147068e-28									MITF	3.92814527791042e-15	0.340083	0.119	0.064	1.2025623953795e-10	IL1B_IRF8	MITF
APEX2	3.61961898048197e-46	0.53068	0.267	0.166	1.17138109446358e-41	BSA	APEX2			SUPT5H	1.34017754383265e-239	-0.687125	0.503	0.848	4.33708256735123e-235		PLOD1	5.24372558074304e-61	-0.545433	0.1	0.242	1.69697447244006e-56		MYL12A	3.16665601741488e-227	-0.611432	0.686	0.959	1.0247932203558e-222		CLDN6	3.17555813861923e-62	-0.894948	0.036	0.131	1.02767412481996e-57		SNHG8	1.29609151677225e-139	-0.569292	0.139	0.348	4.19441136657836e-135		SNHG8	1.29609151677225e-139	-0.569292	0.139	0.348	4.19441136657836e-135									ACMSD	2.595757237204e-14	-0.72852	0.038	0.08	8.40038957103959e-10									CD74	8.65135260713418e-40	0.339931	0.824	0.619	2.64852508714806e-35	IL1B_IRF8	CD74
FDXR	2.84897082636579e-62	0.530678	0.383	0.247	9.21983938828495e-58	BSA	FDXR			ADAT3	9.11332978281447e-08	-0.687334	0.008	0.021	0.00294926		MAP3K8	5.37214117002804e-180	-0.545474	0.408	0.756	1.73853232544448e-175		NAT14	8.0101574237159e-39	-0.612023	0.043	0.117	2.59224714546294e-34		SDK2	2.54343579509258e-11	-0.895825	0.008	0.027	8.23106692007859e-07		CHST12	1.99330835021187e-49	-0.569422	0.045	0.124	6.45074448295565e-45		CHST12	1.99330835021187e-49	-0.569422	0.045	0.124	6.45074448295565e-45									PRAF2	1.11195807446154e-29	-0.72906	0.037	0.098	3.59851872057243e-25									C17orf67	5.93292354372775e-07	0.339771	0.058	0.033	0.0181631	IL1B_IRF8	C17orf67
ADAP1	1.48565733348606e-105	0.530665	0.684	0.493	4.80788426262759e-101	BSA	ADAP1			FMC1	1.22932135578516e-37	-0.688264	0.026	0.08	3.97832977159192e-33		ENSG00000271141	3.62097665652187e-07	-0.546089	0.01	0.028	0.0117182		NFKBIE	8.23819113805778e-103	-0.61206	0.133	0.324	2.66604341609826e-98		CCDC194	7.89256996673811e-07	-0.895979	0.009	0.023	0.0255419		WASH3P	7.82494772716748e-09	-0.569814	0.01	0.026	0.000253231		WASH3P	7.82494772716748e-09	-0.569814	0.01	0.026	0.000253231									P2RY1	3.50114768107069e-22	-0.729303	0.058	0.121	1.1330414125481e-17									SEC61G-DT	1.2956931618417e-06	0.339313	0.035	0.018	0.0396664	IL1B_IRF8	SEC61G-DT
LARGE1	4.2413051158924e-122	0.530387	0.779	0.608	1.3725711616051e-117	BSA	LARGE1			RPL35	6.70962871763392e-245	-0.688521	0.56	0.89	2.17137004560069e-240		TOP1	3.5439533057136e-207	-0.546213	0.679	0.963	1.14689416879504e-202		JAK3	6.59898732432509e-11	-0.612319	0.009	0.029	2.13556427789809e-06		CTSH	7.53467007136542e-175	-0.896501	0.148	0.419	2.43836992849528e-170		ENSG00000290709	3.73164556461144e-17	-0.570702	0.014	0.04	1.20763513761955e-12		ENSG00000290709	3.73164556461144e-17	-0.570702	0.014	0.04	1.20763513761955e-12									PROCA1	5.14435476642942e-16	-0.729467	0.031	0.071	1.66481608951189e-11									FOXJ2	6.11345821815015e-41	0.339179	0.522	0.32	1.87157409890449e-36	IL1B_IRF8	FOXJ2
FAM219A	6.0380856750556e-41	0.530198	0.313	0.211	1.95404528616149e-36	BSA	FAM219A			PTGES2	9.70369792641007e-67	-0.689509	0.098	0.226	3.14031072294483e-62		ENSG00000144785	1.35743032340031e-83	-0.546564	0.152	0.343	4.39291601258807e-79		DYM-AS1	3.53090017818745e-10	-0.612528	0.009	0.026	1.14266991566502e-05		SLC16A14	3.07425240352795e-08	-0.898145	0.005	0.019	0.00099489		SLC16A7	2.15353954266788e-194	-0.570713	0.197	0.476	6.96928466798181e-190		SLC16A7	2.15353954266788e-194	-0.570713	0.197	0.476	6.96928466798181e-190									AKAP6	1.41528154928121e-108	-0.730369	0.25	0.495	4.58013414978386e-104									ENSG000002910751	3.2886066831293e-10	0.339174	0.071	0.037	1.00677404997321e-05	IL1B_IRF8	ENSG00000291075
ACAA1	1.91654865290776e-100	0.53004	0.681	0.502	6.20233475054011e-96	BSA	ACAA1			FBLN2	5.39918365713698e-92	-0.689726	0.091	0.239	1.74728381512267e-87		PCED1A	1.6020137923453e-36	-0.546734	0.04	0.115	5.18443703478785e-32		DUS4L-BCAP29	4.15875597706037e-07	-0.61312	0.006	0.019	0.0134586		CA11	4.29967110108951e-14	-0.89903	0.012	0.037	1.39145956173459e-09		ACYP1	3.71915653935595e-63	-0.57125	0.028	0.101	1.20359343926637e-58		ACYP1	3.71915653935595e-63	-0.57125	0.028	0.101	1.20359343926637e-58									ZFP2	1.45155199133362e-06	-0.730471	0.017	0.035	0.0469751									TLR101	8.72951602199508e-11	0.339034	0.091	0.051	2.67245403497357e-06	IL1B_IRF8	TLR10
MLEC	7.95881303368883e-246	0.529395	0.965	0.888	2.57563107396238e-241	BSA	MLEC			SRF	5.01863537285191e-100	-0.690879	0.11	0.275	1.62413077936233e-95		ZNF503	1.24565246379809e-16	-0.54701	0.024	0.061	4.03118050334338e-12		ENSG00000289082	1.06056283072172e-27	-0.613352	0.029	0.082	3.43219343278163e-23		MATN3	7.45698542128505e-09	-0.899634	0.002	0.012	0.000241323		PEG10	2.61930259911833e-192	-0.571434	0.17	0.441	8.47658707126675e-188		PEG10	2.61930259911833e-192	-0.571434	0.17	0.441	8.47658707126675e-188									SLC11A2	1.70352426580626e-60	-0.731127	0.224	0.4	5.51294522900223e-56									HPGD	2.16648766711524e-33	0.338312	0.336	0.193	6.6324853441066e-29	IL1B_IRF8	HPGD
USP19	6.51882483582263e-68	0.529255	0.437	0.287	2.10962209336892e-63	BSA	USP19			NICN1	2.52391586602926e-25	-0.690924	0.034	0.082	8.1678965256439e-21		FCRL4	6.90284762888874e-08	-0.54702	0.012	0.031	0.0022339		CROCCP3	2.23820276880186e-07	-0.614227	0.01	0.024	0.00724327		METTL27	2.91745650287321e-14	-0.899922	0.011	0.034	9.44147273459828e-10		PTP4A1	4.67064198649096e-219	-0.571484	0.24	0.548	1.5115131596682e-214		PTP4A1	4.67064198649096e-219	-0.571484	0.24	0.548	1.5115131596682e-214									PRKG1	4.11887075522807e-100	-0.731831	0.23	0.462	1.33294895380691e-95									COL24A1	1.10514856007631e-08	0.337971	0.046	0.022	0.00033833	IL1B_IRF8	COL24A1
BCL7B	5.21928718695521e-65	0.529208	0.412	0.269	1.68906571944244e-60	BSA	BCL7B			LRRC61	2.57981611242797e-12	-0.690938	0.014	0.037	8.3488009030394e-08		LINC01806	1.62831340704238e-32	-0.54704	0.044	0.116	5.26954784787056e-28		ENSG00000279348	1.44484216891417e-42	-0.614595	0.041	0.115	4.67579822704004e-38		PIK3CG	4.4989183655612e-34	-0.900742	0.019	0.069	1.45593996146291e-29		CLTRN	2.75490838315955e-08	-0.571948	0.005	0.017	0.000891543		CLTRN	2.75490838315955e-08	-0.571948	0.005	0.017	0.000891543									RRAS	4.31552365065412e-20	-0.731897	0.056	0.116	1.39658976382469e-15									FLNC	3.09993899366878e-39	0.337854	0.536	0.338	9.49015323521761e-35	IL1B_IRF8	FLNC
MAPKAPK2	3.44281193273984e-308	0.529128	0.975	0.899	1.11416279767327e-303	BSA	MAPKAPK2			XIRP2	3.06131183614125e-10	-0.691368	0.007	0.022	9.90701736412031e-06		PHAX	2.50599081608944e-142	-0.547133	0.228	0.511	8.10988747902864e-138		SGTA	5.46996375007542e-96	-0.614657	0.114	0.285	1.77018966879941e-91		ZNF584	5.04210974014477e-34	-0.900811	0.026	0.083	1.63172755410565e-29		LRRC46	2.56009995931556e-16	-0.572356	0.008	0.029	8.28499548833703e-12		LRRC46	2.56009995931556e-16	-0.572356	0.008	0.029	8.28499548833703e-12									DDX60L	2.06914805397307e-88	-0.732006	0.385	0.612	6.69617693226766e-84									LDOC1	4.14399109520929e-09	0.337721	0.072	0.04	0.000126864	IL1B_IRF8	LDOC1
TCF20	2.26766334180177e-142	0.528835	0.821	0.656	7.33861210673888e-138	BSA	TCF20			KLHL29	1.86428500608543e-72	-0.691419	0.077	0.202	6.03319913669367e-68		SELENOV	7.02579996608944e-17	-0.5473	0.032	0.077	2.27368938502586e-12		TOMM40	2.27474076213275e-109	-0.614677	0.129	0.324	7.361516054414e-105		SCD5	6.06749201360991e-21	-0.900994	0.013	0.046	1.96356176544444e-16		COX7A2L	3.06573988902309e-256	-0.572421	0.381	0.738	9.92134742885654e-252		COX7A2L	3.06573988902309e-256	-0.572421	0.381	0.738	9.92134742885654e-252									TPD52L1	1.75180212426625e-93	-0.732995	0.166	0.371	5.66918203455042e-89									ENSG00000268575	9.38629996044119e-08	0.337666	0.065	0.037	0.00287352	IL1B_IRF8	ENSG00000268575
CMTM3	9.27311660148057e-125	0.528658	0.755	0.567	3.00096599457114e-120	BSA	CMTM3			PFN1	1.17653259412524e-298	-0.691504	0.856	0.995	3.8074947811081e-294		KCNH3	1.08735206011196e-16	-0.547502	0.009	0.032	3.51888873693432e-12		SSBP4	1.35972934574598e-55	-0.614746	0.066	0.172	4.40035610870313e-51		IL17RC	9.69901024548341e-14	-0.903039	0.005	0.022	3.13879369564334e-09		RGL1	1.88153169788476e-203	-0.572596	0.281	0.591	6.08901288069466e-199		RGL1	1.88153169788476e-203	-0.572596	0.281	0.591	6.08901288069466e-199									FAIM	3.81421536590488e-56	-0.733603	0.164	0.32	1.23435637671414e-51									HTRA2	1.15764153466151e-19	0.337598	0.143	0.074	3.54400379421276e-15	IL1B_IRF8	HTRA2
PYCARD	2.2791469552662e-92	0.527938	0.644	0.468	7.37577537663248e-88	BSA	PYCARD			GAREM1	2.4720292306588e-193	-0.691828	0.343	0.667	7.99998099625802e-189		RIPK2-DT	2.45774300946544e-188	-0.547628	0.481	0.83	7.95374792723205e-184		DRG2	2.33457820343296e-64	-0.614845	0.082	0.208	7.55516198194975e-60		ENSG00000263798	1.09187577311502e-08	-0.90321	0.008	0.023	0.000353353		DYNC2H1	7.99386155644085e-189	-0.572679	0.352	0.664	2.58697347689539e-184		DYNC2H1	7.99386155644085e-189	-0.572679	0.352	0.664	2.58697347689539e-184									ZFP42	4.54353686374961e-08	-0.733826	0.011	0.029	0.00147038									NRL	2.29694231386284e-10	0.33732	0.092	0.052	7.03185919965969e-06	IL1B_IRF8	NRL
CCDC180	5.99409021577445e-63	0.526992	0.408	0.267	1.93980747562893e-58	BSA	CCDC180			ENSG00000290709	6.82165404316334e-17	-0.691988	0.016	0.045	2.20762368144852e-12		OXLD1	2.60696292029414e-28	-0.547802	0.052	0.124	8.43665340265588e-24		ODAD3	1.36303759221015e-38	-0.615039	0.065	0.152	4.41106225591047e-34		ENSG00000248993	1.79719241971779e-84	-0.903317	0.076	0.221	5.81607410869071e-80		RIMKLB	5.07731897439242e-135	-0.573066	0.129	0.329	1.64312196649288e-130		RIMKLB	5.07731897439242e-135	-0.573066	0.129	0.329	1.64312196649288e-130									MSANTD4	2.00122656788014e-101	-0.734101	0.268	0.507	6.47636941897372e-97									ENSG00000268205	1.27830074074971e-23	0.337283	0.243	0.141	3.91338988773116e-19	IL1B_IRF8	ENSG00000268205
VEZF1	1.1448204953789e-93	0.526458	0.632	0.451	3.70486808714521e-89	BSA	VEZF1			LINC02982	8.01874788250553e-19	-0.692077	0.02	0.053	2.59502718973644e-14		POLRMT	6.44639366651732e-38	-0.547957	0.046	0.125	2.08618191835834e-33		ENSG00000250379	1.99902936984708e-07	-0.615047	0.007	0.02	0.00646926		CD1C	4.73054207289828e-178	-0.90434	0.126	0.388	1.53089802563134e-173		FBN1	1.11534058813218e-234	-0.573285	0.348	0.695	3.60946521131336e-230		FBN1	1.11534058813218e-234	-0.573285	0.348	0.695	3.60946521131336e-230									CDH20	3.08611611735175e-09	-0.734382	0.024	0.051	9.98728897897373e-05									ARPC1B1	8.27251442279807e-48	0.337079	0.908	0.74	2.5325475653954e-43	IL1B_IRF8	ARPC1B
CCDC88C	1.43346629570147e-193	0.526301	0.907	0.754	4.63898362614909e-189	BSA	CCDC88C			RSAD2	3.51185117509769e-83	-0.692177	0.103	0.252	1.13650527728512e-78		ENSG00000229321	4.8058306049028e-35	-0.548028	0.054	0.135	1.55526290035864e-30		NAP1L3	2.50558474275722e-20	-0.615373	0.014	0.046	8.1085733445109e-16		HSPB1	4.65226091507194e-120	-0.905912	0.072	0.247	1.50556467733558e-115		IL10RA	1.51525879249919e-66	-0.573339	0.059	0.164	4.90368050428588e-62		IL10RA	1.51525879249919e-66	-0.573339	0.059	0.164	4.90368050428588e-62									LIG4	6.02355069605082e-56	-0.734424	0.161	0.315	1.94934147625597e-51									ENSG000002909511	1.19108692420707e-06	0.336764	0.052	0.029	0.0364639	IL1B_IRF8	ENSG00000290951
ZNF202	5.91594147418412e-41	0.526044	0.256	0.162	1.91451697987546e-36	BSA	ZNF202			SCAMP1-AS1	9.55897461028054e-22	-0.692388	0.038	0.086	3.09347536337899e-17		SREBF1	5.86921847262848e-76	-0.549368	0.095	0.249	1.89939648211203e-71		CYTOR	5.27261976973049e-141	-0.615526	0.181	0.428	1.70632520988018e-136		FCGR1A	1.52232898586238e-13	-0.906503	0.009	0.031	4.92656106404782e-09		UPF3B	2.47401308328677e-185	-0.573578	0.207	0.485	8.00640114013264e-181		UPF3B	2.47401308328677e-185	-0.573578	0.207	0.485	8.00640114013264e-181									PID1	9.71275189541939e-20	-0.734447	0.022	0.062	3.14324076839562e-15									DYNLT3	3.48532410955525e-40	0.336708	0.375	0.209	1.06699712289925e-35	IL1B_IRF8	DYNLT3
SLC29A1	1.55555395303332e-51	0.525774	0.283	0.173	5.03408370280642e-47	BSA	SLC29A1			ATP5MC3	1.38558871093552e-199	-0.692799	0.298	0.618	4.48404218632952e-195		PIK3R5-DT	2.91226591992937e-34	-0.54949	0.049	0.128	9.42467497007544e-30		DOHH	1.26892206674831e-10	-0.6156	0.014	0.037	4.10648559241088e-06		ENSG00000272807	1.46603603204215e-31	-0.907327	0.012	0.054	4.74438580689482e-27		DISP1	7.50929881190516e-228	-0.57371	0.354	0.694	2.43015928150875e-223		DISP1	7.50929881190516e-228	-0.57371	0.354	0.694	2.43015928150875e-223									ENSG00000247679	1.27865538483318e-25	-0.734701	0.086	0.167	4.13798455639713e-21									DNAJC27-AS1	2.09211178585936e-09	0.336419	0.068	0.037	6.40479102122984e-05	IL1B_IRF8	DNAJC27-AS1
ERGIC3	1.360675332566e-116	0.525622	0.744	0.56	4.40341751125008e-112	BSA	ERGIC3			BIK	3.06944025050233e-09	-0.693461	0.011	0.028	9.93332253867564e-05		HIRIP3	2.20629541303819e-28	-0.549521	0.047	0.116	7.14001321567419e-24		ZNHIT1	4.5123288785623e-173	-0.616653	0.228	0.524	1.46027987168033e-168		FAM43A	8.47392313348591e-18	-0.907616	0.016	0.05	2.74233100445871e-13		ENSG00000288061	1.9120458848541e-35	-0.573937	0.019	0.066	6.18776289256484e-31		ENSG00000288061	1.9120458848541e-35	-0.573937	0.019	0.066	6.18776289256484e-31									MMUT	1.42819522580641e-82	-0.735936	0.233	0.442	4.62192538975469e-78									MT-ND4L1	3.40827727362007e-49	0.336119	0.797	0.548	1.04341000454605e-44	IL1B_IRF8	MT-ND4L
PHLDA3	3.18325004672975e-47	0.525354	0.281	0.175	1.03016338012268e-42	BSA	PHLDA3			GPR63	4.97881133663287e-20	-0.693516	0.017	0.049	1.61124292476113e-15		TOMM5	8.34851619428113e-128	-0.549963	0.213	0.48	2.70174681079326e-123		FGD2	1.91160213296874e-201	-0.616676	0.289	0.625	6.18632682271343e-197		CDH4	6.27705456606828e-33	-0.907653	0.027	0.085	2.03138039867102e-28		ENSG00000281100	4.01238305666899e-23	-0.574198	0.014	0.045	1.29848740479922e-18		ENSG00000281100	4.01238305666899e-23	-0.574198	0.014	0.045	1.29848740479922e-18									DIAPH2-AS1	1.28577883912381e-98	-0.736371	0.309	0.549	4.16103747917249e-94									FOXRED2	7.48019490688635e-13	0.336085	0.102	0.056	2.28998686879419e-08	IL1B_IRF8	FOXRED2
SLC5A11	3.24087607864405e-57	0.525322	0.374	0.244	1.04881231657079e-52	BSA	SLC5A11			LZTS3	9.04508928553203e-07	-0.694022	0.009	0.021	0.0292717		WDR90	1.20321165673051e-10	-0.550176	0.016	0.042	3.89383356351129e-06		GNG2	4.54967502132072e-136	-0.617118	0.186	0.436	1.47236583039981e-131		TMEM51-AS1	1.16783615037098e-62	-0.908709	0.044	0.144	3.77935134983056e-58		COL10A1	1.55287209878466e-49	-0.574448	0.031	0.1	5.02540468608691e-45		COL10A1	1.55287209878466e-49	-0.574448	0.031	0.1	5.02540468608691e-45									ZC3H6	1.13509408246522e-74	-0.736867	0.196	0.387	3.67339146967394e-70									RBM42	8.92523040234351e-39	0.336004	0.447	0.264	2.73237003537344e-34	IL1B_IRF8	RBM42
PYGO2	5.10316257643305e-55	0.523981	0.345	0.221	1.65148547298526e-50	BSA	PYGO2			TRMT1	2.16338430002436e-20	-0.694047	0.026	0.064	7.00114427173883e-16		LRRC3C	1.39978463600753e-15	-0.550214	0.011	0.038	4.52998303904756e-11		SPEG	5.31995912274614e-14	-0.617514	0.011	0.035	1.72164517130311e-09		SLC66A1	5.61139336386607e-136	-0.909792	0.083	0.274	1.81595912041434e-131		DOCK7-DT	3.10221488256227e-35	-0.574623	0.023	0.073	1.0039387802948e-30		DOCK7-DT	3.10221488256227e-35	-0.574623	0.023	0.073	1.0039387802948e-30									TMEM252-DT	1.19201946302574e-118	-0.737193	0.335	0.6	3.85761338624389e-114									AMPD2	5.06648491509507e-16	0.335976	0.143	0.08	1.5510536919072e-11	IL1B_IRF8	AMPD2
ENSG00000262879	9.97070844067895e-111	0.52387	0.762	0.595	3.22672066557252e-106	BSA	ENSG00000262879			CST3	5.97448458718506e-227	-0.694223	0.766	0.969	1.93346270210483e-222		RASGRP4	5.20379117932511e-26	-0.550439	0.056	0.127	1.68405090145319e-21		HYAL3	4.92607823254532e-09	-0.617743	0.011	0.028	0.000159418		SPHK1	6.30367847628356e-50	-0.909934	0.026	0.096	2.03999642849489e-45		GTPBP4	1.65883501028516e-228	-0.574752	0.376	0.719	5.36832186028483e-224		GTPBP4	1.65883501028516e-228	-0.574752	0.376	0.719	5.36832186028483e-224									VRTN	4.84921136488328e-17	-0.737551	0.049	0.101	1.56930178190353e-12									BSG	1.49404512089093e-41	0.335704	0.702	0.47	4.57386973309548e-37	IL1B_IRF8	BSG
CALML4	3.08246376552055e-73	0.523756	0.468	0.309	9.97546923797759e-69	BSA	CALML4			HCP5	3.89137808720744e-130	-0.694321	0.166	0.389	1.25932777658207e-125		RPP25L	2.43191046382979e-37	-0.55054	0.041	0.118	7.87014864304595e-33		BLVRB	1.1807934600883e-103	-0.618185	0.143	0.338	3.82128379553776e-99		FNDC10	1.5752373990095e-07	-0.910267	0.004	0.015	0.00509778		ENSG00000271793	2.32437159308103e-189	-0.575282	0.259	0.554	7.52213134952884e-185		ENSG00000271793	2.32437159308103e-189	-0.575282	0.259	0.554	7.52213134952884e-185									SCN1A	7.5798877845807e-14	-0.737931	0.014	0.04	2.45300328484601e-09									ANO5	1.08841441135251e-11	0.335649	0.119	0.07	3.33207187891458e-07	IL1B_IRF8	ANO5
TYMP	1.44982818996064e-83	0.523577	0.549	0.379	4.69193398835063e-79	BSA	TYMP			CEACAM1	1.99539454075238e-160	-0.694395	0.292	0.582	6.45749581278284e-156		PDE7A	3.64468463359257e-172	-0.550964	0.323	0.663	1.17949284112323e-167		BIK	9.95357261895863e-08	-0.618786	0.012	0.028	0.00322118		NDRG2	7.35515495037511e-302	-0.910502	0.266	0.675	2.38027524504039e-297		DPY19L1P2	3.53986913040027e-07	-0.575457	0.003	0.013	0.0114557		DPY19L1P2	3.53986913040027e-07	-0.575457	0.003	0.013	0.0114557									ARID5B	2.13126936252974e-88	-0.737939	0.199	0.407	6.89721391101874e-84									PEX5L	4.97655548272453e-21	0.335545	0.195	0.11	1.52352269548129e-16	IL1B_IRF8	PEX5L
SIRPB1	4.50473791790754e-262	0.523544	0.965	0.858	1.45782328499324e-257	BSA	SIRPB1			MIAT	3.01332328888638e-10	-0.695932	0.022	0.047	9.75171682749411e-06		TFIP11-DT	1.33858136848752e-08	-0.551164	0.006	0.021	0.000433192		YDJC	3.4929444167769e-32	-0.618943	0.044	0.111	1.13038667215734e-27		FAM149A	1.7138142747547e-98	-0.910836	0.05	0.185	5.54624575596115e-94		HESX1	3.45387420672312e-10	-0.575468	0.016	0.037	1.11774277077974e-05		HESX1	3.45387420672312e-10	-0.575468	0.016	0.037	1.11774277077974e-05									MRPL58	2.50127870749346e-21	-0.738251	0.053	0.113	8.09463815319033e-17									PAFAH1B3	4.08629410969716e-11	0.335501	0.086	0.047	1.25097807874269e-06	IL1B_IRF8	PAFAH1B3
EEF1A1	0	0.522368	0.983	0.929	0	BSA	EEF1A1			ENSG00000279088	7.75729066453303e-30	-0.696258	0.021	0.065	2.51041440485618e-25		RNASET2	3.05467017401356e-64	-0.551387	0.109	0.258	9.88552361714268e-60		SLC27A3	9.80425467215653e-60	-0.61929	0.077	0.194	3.1728528970033e-55		ITGB8	4.76962010472692e-09	-0.912659	0.006	0.02	0.000154354		CADPS2	2.88689181012947e-148	-0.575542	0.137	0.356	9.34255927594099e-144		CADPS2	2.88689181012947e-148	-0.575542	0.137	0.356	9.34255927594099e-144									ENSG00000262769	2.98557574706533e-25	-0.738286	0.043	0.102	9.66192023265281e-21									NIPSNAP1	1.90349161211489e-28	0.335447	0.287	0.164	5.82734922132852e-24	IL1B_IRF8	NIPSNAP1
SGK3	3.28341484867447e-113	0.522265	0.765	0.598	1.06257871332803e-108	BSA	SGK3			NEK6	3.86928538683897e-152	-0.696798	0.198	0.452	1.25217813688883e-147		DENND2D	1.11288930980637e-24	-0.551997	0.051	0.118	3.60153238439539e-20		CCDC61	1.91917579547018e-10	-0.619627	0.019	0.046	6.2108367093006e-06		RECQL4	8.93574462252888e-10	-0.912831	0.003	0.016	2.8917856747428e-05		PARP10	9.0777818218055e-50	-0.575724	0.052	0.137	2.9377517531727e-45		PARP10	9.0777818218055e-50	-0.575724	0.052	0.137	2.9377517531727e-45									INTS6P1	2.80151115581137e-21	-0.738487	0.03	0.076	9.06625040243676e-17									H2BC12	2.16238156145083e-21	0.335406	0.225	0.131	6.61991491222558e-17	IL1B_IRF8	H2BC12
DUSP6	2.06619107763007e-173	0.521964	0.896	0.746	6.68660756542645e-169	BSA	DUSP6			ENSG00000266111	7.43711450576421e-57	-0.697269	0.048	0.137	2.40679899635541e-52		PMPCA	2.24135204655625e-78	-0.552119	0.103	0.266	7.25346349306534e-74		TLE1	1.04562492345719e-137	-0.62014	0.138	0.365	3.38385137729217e-133		PHETA1	1.16560551787537e-23	-0.913868	0.015	0.052	3.77213257694829e-19		ENSG00000260995	8.86392137441365e-28	-0.576135	0.016	0.054	2.86854223518774e-23		ENSG00000260995	8.86392137441365e-28	-0.576135	0.016	0.054	2.86854223518774e-23									EFCAB6	3.11848217331752e-38	-0.738564	0.087	0.188	1.00920320092902e-33									UCKL1	2.12844717868882e-19	0.335045	0.145	0.076	6.51602819283794e-15	IL1B_IRF8	UCKL1
PFKFB3	1.3155142122897e-194	0.521663	0.909	0.767	4.25726709381192e-190	BSA	PFKFB3			ALDH16A1	3.47503151853849e-31	-0.697363	0.03	0.083	1.12458970002943e-26		MPP1	2.45552255905428e-19	-0.552283	0.032	0.08	7.94656210561146e-15		FBXL15	6.22644946406948e-49	-0.620712	0.043	0.125	2.01500357556216e-44		LAIR1	1.48395405307926e-76	-0.913875	0.055	0.175	4.80237210657512e-72		ANO10	9.50292159604875e-215	-0.576239	0.448	0.78	3.07533548691329e-210		ANO10	9.50292159604875e-215	-0.576239	0.448	0.78	3.07533548691329e-210									HACD3	9.14629233075768e-104	-0.738886	0.3	0.546	2.9599231240798e-99									UBE2D3-AS1	8.12414532403578e-09	0.334808	0.075	0.043	0.000248713	IL1B_IRF8	UBE2D3-AS1
TMEM234	3.22708361695221e-46	0.521532	0.284	0.179	1.04434880011808e-41	BSA	TMEM234			HIRIP3	1.60090989764504e-41	-0.697835	0.044	0.116	5.18086461075887e-37		UFM1	4.15466732809566e-171	-0.552541	0.272	0.599	1.34453344071832e-166		POP7	2.8821248475941e-36	-0.620865	0.027	0.086	9.32713243178402e-32		CDK13-DT	2.83620301135983e-09	-0.914315	0.004	0.017	9.17852018536268e-05		THOC6	1.88829498928212e-31	-0.57647	0.018	0.062	6.11090024431481e-27		THOC6	1.88829498928212e-31	-0.57647	0.018	0.062	6.11090024431481e-27									CRYBG3	5.19064307992278e-165	-0.739953	0.65	0.875	1.67979591352461e-160									ENSG000002838391	1.98955857692421e-13	0.33468	0.065	0.029	6.09083462739579e-09	IL1B_IRF8	ENSG00000283839
AARS2	7.55842742989741e-75	0.521185	0.502	0.341	2.4460582848634e-70	BSA	AARS2			OAS2	1.19140744968917e-10	-0.698418	0.006	0.02	3.8556327886841e-06		TMEM86A	4.2678841984713e-15	-0.55284	0.015	0.044	1.38117268430928e-10		EEF1G	3.24128554088491e-222	-0.621543	0.571	0.902	1.04894482674118e-217		RHOU	1.72787411762105e-60	-0.915614	0.039	0.133	5.59174621944525e-56		YBX3	2.7968039567352e-217	-0.576655	0.434	0.768	9.05101696478646e-213		YBX3	2.7968039567352e-217	-0.576655	0.434	0.768	9.05101696478646e-213									LINC01829	5.87856875898561e-20	-0.740244	0.058	0.118	1.90242242178292e-15									RPL37	3.32506592395207e-44	0.334599	0.898	0.723	1.01793568195869e-39	IL1B_IRF8	RPL37
ENSG00000267009	1.10658684195906e-70	0.520691	0.479	0.323	3.5811363379479e-66	BSA	ENSG00000267009			LIMD2	7.03764921156587e-221	-0.698756	0.323	0.662	2.27752403784695e-216		NETO2	1.28216456270477e-54	-0.55306	0.064	0.173	4.14934095782519e-50		KIRREL3-AS1	4.23824191332951e-08	-0.621873	0.004	0.016	0.00137158		LINC01478	2.75950992486234e-37	-0.915652	0.026	0.087	8.93032601883952e-33		WTAP	1.86950381847397e-246	-0.576812	0.398	0.749	6.05008825734547e-242		WTAP	1.86950381847397e-246	-0.576812	0.398	0.749	6.05008825734547e-242									LINC01787	9.85561060619066e-08	-0.74065	0.01	0.027	0.00318947									DACH2	1.1329572588476e-06	0.333787	0.045	0.024	0.0346844	IL1B_IRF8	DACH2
CPSF1	1.01625642170818e-79	0.520672	0.506	0.337	3.288809031932e-75	BSA	CPSF1			ZMAT4	5.44466104209506e-114	-0.698788	0.172	0.387	1.7620012064428e-109		SLC29A2	5.40158942965056e-10	-0.553148	0.015	0.041	1.74806237122352e-05		PSMB3	1.16297284154699e-124	-0.622154	0.169	0.395	3.76361270981437e-120		P2RY2	3.23376414233417e-35	-0.915692	0.02	0.072	1.04651075174218e-30		ANKRD52	1.84424377049882e-86	-0.57692	0.072	0.197	5.96834169008829e-82		ANKRD52	1.84424377049882e-86	-0.57692	0.072	0.197	5.96834169008829e-82									RBM26-AS1	1.19439562790471e-20	-0.741331	0.031	0.079	3.86530313102521e-16									ENSG00000232252	1.25528807296158e-06	0.333438	0.038	0.019	0.0384294	IL1B_IRF8	ENSG00000232252
DOK1	1.20392573048251e-50	0.520612	0.316	0.201	3.89614444898751e-46	BSA	DOK1			LYPD1	2.93052717414332e-54	-0.69888	0.071	0.174	9.48377204096261e-50		SDSL	7.32617190741329e-33	-0.553189	0.03	0.093	2.37089575267709e-28		ZNF697	7.27070172188364e-32	-0.622193	0.037	0.098	2.35294449123598e-27		RAVER1	2.34376572574775e-110	-0.916233	0.084	0.258	7.58489464166488e-106		RERE-AS1	4.02522515969909e-08	-0.577165	0.007	0.02	0.00130264		RERE-AS1	4.02522515969909e-08	-0.577165	0.007	0.02	0.00130264									MAB21L3	1.44750484915835e-10	-0.741669	0.039	0.075	4.68441519284626e-06									FAM89A	4.07623105982979e-11	0.33319	0.092	0.051	1.24789737665629e-06	IL1B_IRF8	FAM89A
SLC4A2	2.72967459825621e-87	0.520434	0.593	0.417	8.83377293487674e-83	BSA	SLC4A2			NEMP2-DT	8.21140834016087e-18	-0.699208	0.026	0.063	2.65737596704286e-13		GLT8D1	2.42411445409992e-65	-0.553432	0.102	0.249	7.84491919635815e-61		PAQR6	4.30195366342977e-31	-0.622278	0.031	0.088	1.39219824455914e-26		EVI2A	2.62208866247122e-39	-0.917029	0.021	0.078	8.48560332948936e-35		YAP1	2.09709857214326e-212	-0.577327	0.464	0.79	6.78663039917e-208		YAP1	2.09709857214326e-212	-0.577327	0.464	0.79	6.78663039917e-208									LINC02516	4.10420718429524e-44	-0.741719	0.101	0.216	1.32820352898163e-39									GPR183	1.13716464321453e-10	0.333092	0.053	0.025	3.48131583873696e-06	IL1B_IRF8	GPR183
YPEL2	4.82396737342045e-112	0.520402	0.754	0.57	1.56113232138633e-107	BSA	YPEL2			GJD3-AS1	8.51404653989893e-11	-0.699268	0.012	0.031	2.75531574124209e-06		FOSL2	1.75291064831819e-144	-0.55374	0.243	0.538	5.67276944008732e-140		RNF19B	2.60652239074712e-231	-0.622371	0.415	0.784	8.43522776093582e-227		CNMD	2.01294882233122e-07	-0.92182	0.005	0.017	0.0065143		DLGAP1-AS4	2.24110630255981e-83	-0.577386	0.042	0.146	7.25266821634404e-79		DLGAP1-AS4	2.24110630255981e-83	-0.577386	0.042	0.146	7.25266821634404e-79									ENSG00000237773	5.36158706148315e-29	-0.742415	0.036	0.097	1.73511680483718e-24									PTPRN	5.40289905630558e-09	0.332725	0.071	0.039	0.000165404	IL1B_IRF8	PTPRN
PDLIM7	5.1279352442762e-147	0.52005	0.864	0.707	1.65950240375266e-142	BSA	PDLIM7			HLA-B	0	-0.69946	0.884	0.996	0		CNP	1.60644386973181e-147	-0.553756	0.218	0.506	5.19877365122609e-143		SLC46A1	1.0473053705608e-41	-0.622409	0.052	0.135	3.38928964020885e-37		MMP14	4.32022385592316e-238	-0.923573	0.219	0.57	1.39811084425385e-233		MED30	7.03379885677925e-139	-0.577451	0.12	0.32	2.2762779860309e-134		MED30	7.03379885677925e-139	-0.577451	0.12	0.32	2.2762779860309e-134									GNA11	4.07975810921548e-19	-0.742438	0.051	0.108	1.32029131930431e-14									GMFB	4.89018647385525e-35	0.332413	0.491	0.306	1.49708168710605e-30	IL1B_IRF8	GMFB
USF1	1.28147161566876e-63	0.519697	0.436	0.291	4.14709844262726e-59	BSA	USF1			GATM	9.96878724120134e-89	-0.700046	0.103	0.257	3.22609892699758e-84		RANGRF	2.76927235059584e-39	-0.55404	0.037	0.111	8.96191918099824e-35		ZNF513	3.77832209598315e-39	-0.622566	0.038	0.105	1.22274059670207e-34		CKLF-CMTM1	3.29167824544979e-07	-0.924107	0.003	0.014	0.0106525		ORMDL1	2.09741684777912e-233	-0.577576	0.29	0.621	6.7876604027828e-229		ORMDL1	2.09741684777912e-233	-0.577576	0.29	0.621	6.7876604027828e-229									TSACC	8.18142581620553e-08	-0.742666	0.007	0.022	0.00264767									NINJ21	1.58517904952512e-12	0.332336	0.085	0.044	4.85286714221622e-08	IL1B_IRF8	NINJ2
BRMS1	1.33018471267381e-60	0.519586	0.367	0.234	4.30474376715497e-56	BSA	BRMS1			ATP2B1-AS1	1.29772582656123e-49	-0.700107	0.051	0.137	4.19970031991746e-45		MRPL20	3.19771271843177e-188	-0.554307	0.305	0.653	1.03484378993889e-183		BRSK1	8.06787782695509e-39	-0.623068	0.042	0.113	2.61092662235921e-34		CUX2	4.68615349310828e-75	-0.924143	0.061	0.187	1.5165329934397e-70		SHOX2	7.65352050821657e-10	-0.577753	0.005	0.018	2.47683230686905e-05		SHOX2	7.65352050821657e-10	-0.577753	0.005	0.018	2.47683230686905e-05									TDRD9	8.96132504133158e-123	-0.742768	0.242	0.502	2.90006400987573e-118									C2orf76	1.49555822809974e-19	0.332192	0.151	0.08	4.57850195950454e-15	IL1B_IRF8	C2orf76
TMUB1	2.57249960027034e-58	0.51948	0.374	0.244	8.32512320639487e-54	BSA	TMUB1			LCP2	5.13301143473794e-224	-0.70047	0.37	0.719	1.66114516050989e-219		CALR	1.63624696977368e-169	-0.554887	0.701	0.954	5.29522244358158e-165		SMIM1	9.49878669198328e-13	-0.623754	0.005	0.023	3.07399734925963e-08		LINC00578	3.06014772643294e-21	-0.926061	0.022	0.062	9.90325007228227e-17		ENSG00000259589	1.8073592047743e-48	-0.577902	0.045	0.124	5.84897585849057e-44		ENSG00000259589	1.8073592047743e-48	-0.577902	0.045	0.124	5.84897585849057e-44									LINC01004	3.53923516128024e-121	-0.743156	0.45	0.709	1.14536728289351e-116									ENSG00000283321	5.72871821857405e-25	0.33213	0.229	0.128	1.75378979543426e-20	IL1B_IRF8	ENSG00000283321
ZCCHC14	3.21094257680308e-69	0.519443	0.482	0.327	1.03912523670501e-64	BSA	ZCCHC14			CCR5AS	6.08169425530096e-11	-0.700694	0.007	0.021	1.9681578949005e-06		NME2	1.33396469532138e-183	-0.555129	0.318	0.664	4.31697654699906e-179		SEPTIN12	2.00945100552479e-08	-0.623757	0.01	0.026	0.000650299		ADAM15	8.62749436735227e-71	-0.927682	0.029	0.119	2.79202972716254e-66		NIPAL4	3.5824732333868e-74	-0.577937	0.059	0.166	1.15935998778864e-69		NIPAL4	3.5824732333868e-74	-0.577937	0.059	0.166	1.15935998778864e-69									ENSG00000285542	1.07691328959946e-15	-0.743229	0.042	0.087	3.48510678780178e-11									LINC00863	9.4945012328609e-09	0.331872	0.073	0.041	0.000290665	IL1B_IRF8	LINC00863
DOCK2	0	0.518907	1	0.997	0	BSA	DOCK2			EFNB1	8.79435076124753e-19	-0.700742	0.022	0.056	2.84602779335492e-14		GRPEL1	2.92613747711924e-83	-0.555199	0.128	0.309	9.46956610345329e-79		SYNJ2	4.04296226863583e-45	-0.624636	0.044	0.124	1.30838344937593e-40		PINX1.1	1.53725681215268e-22	-0.927853	0.012	0.046	4.9748704954885e-18		TMCO6	1.09241638959854e-08	-0.578346	0.012	0.029	0.000353528		TMCO6	1.09241638959854e-08	-0.578346	0.012	0.029	0.000353528									ENSG00000240499	9.79817997432142e-08	-0.743273	0.016	0.037	0.00317089									MID1IP1	7.95398632238388e-13	0.33182	0.089	0.046	2.4350333727346e-08	IL1B_IRF8	MID1IP1
NECTIN4	3.58929100971771e-155	0.518269	0.868	0.712	1.16156635656485e-150	BSA	NECTIN4			CSF1	8.61292460199586e-38	-0.701332	0.034	0.097	2.7873146596979e-33		TLCD3A	1.17969519609272e-10	-0.555467	0.011	0.034	3.81772959359526e-06		SETMAR	2.91064904809407e-31	-0.624656	0.044	0.108	9.41944244944202e-27		UQCRFS1P1	2.64777871038694e-28	-0.928197	0.012	0.047	8.56874146255421e-24		TRIM8-DT	3.91627313113477e-08	-0.578583	0.009	0.023	0.00126738		TRIM8-DT	3.91627313113477e-08	-0.578583	0.009	0.023	0.00126738									ILF3-DT	7.42376460251322e-37	-0.743937	0.082	0.177	2.40247870066533e-32									WDR83OS	1.04138611807966e-37	0.331713	0.357	0.2	3.18809946188907e-33	IL1B_IRF8	WDR83OS
MECOM	2.64996500389141e-69	0.518234	0.477	0.322	8.57581674559337e-65	BSA	MECOM			EDARADD	8.62382045893821e-68	-0.701685	0.049	0.148	2.79084077692158e-63		TXNDC17	5.19370037630881e-140	-0.555542	0.215	0.496	1.68078531578106e-135		TOR3A	3.96490229946351e-100	-0.624983	0.104	0.278	1.28312168215238e-95		MYO1G	8.08159630536536e-14	-0.929439	0.008	0.028	2.61536619634234e-09		ENSG00000285803	1.27539421885197e-07	-0.579191	0.01	0.025	0.00412743		ENSG00000285803	1.27539421885197e-07	-0.579191	0.01	0.025	0.00412743									RGS22	5.30047505133311e-10	-0.744055	0.006	0.022	1.71533973611242e-05									ENSG00000287912	3.22508272477489e-14	0.331627	0.117	0.064	9.87326825362584e-10	IL1B_IRF8	ENSG00000287912
PPP1CA	4.49769568664669e-137	0.518222	0.829	0.675	1.4555442781126e-132	BSA	PPP1CA			HLA-DRB5	6.84819413840872e-22	-0.702008	0.032	0.076	2.21621258707183e-17		MAGI2-AS3	1.74547535855942e-33	-0.556168	0.031	0.095	5.64870735536998e-29		ENSG00000273175	3.46280659315365e-08	-0.62514	0.007	0.022	0.00112063		MUC3A	4.2518308019639e-09	-0.929607	0.009	0.026	0.000137598		AK9	6.93958201811119e-215	-0.57963	0.313	0.64	2.24578753270114e-210		AK9	6.93958201811119e-215	-0.57963	0.313	0.64	2.24578753270114e-210									ITGA2B	3.99843402089078e-13	-0.744146	0.012	0.035	1.29397321784067e-08									PHYH	5.65033110147962e-20	0.331546	0.206	0.121	1.72979236340697e-15	IL1B_IRF8	PHYH
ENSG00000232528	2.71931130151248e-61	0.518145	0.427	0.286	8.80023523395468e-57	BSA	ENSG00000232528			THAP7	9.66995558190849e-25	-0.702271	0.031	0.078	3.12939102541723e-20		PSD4	6.21236896415046e-20	-0.556183	0.015	0.05	2.01044684417837e-15		ENSG00000270299	4.02170521282735e-39	-0.625175	0.044	0.119	1.30150424097519e-34		PIGZ	2.2551185559929e-13	-0.930021	0.006	0.025	7.29801467090421e-09		ZNF19	3.68884899803721e-41	-0.579718	0.04	0.109	1.1937853127448e-36		ZNF19	3.68884899803721e-41	-0.579718	0.04	0.109	1.1937853127448e-36									B3GALT1-AS1	1.32641236312363e-68	-0.744344	0.099	0.246	4.2925356895407e-64									NAGPA	2.20209586478936e-11	0.331228	0.059	0.028	6.74149628046614e-07	IL1B_IRF8	NAGPA
ORMDL3	2.51589180677148e-60	0.51813	0.38	0.245	8.14192906507385e-56	BSA	ORMDL3			COL5A1	1.73225195622404e-23	-0.702601	0.024	0.066	5.60591378073223e-19		ENSG00000264058	4.39654787775778e-08	-0.556213	0.008	0.023	0.00142281		DHRS4L2	2.91518282205976e-15	-0.625453	0.013	0.039	9.43411464874978e-11		ADORA3	6.0021794120171e-85	-0.930636	0.056	0.184	1.94242530131697e-80		C16orf46	7.34954423482989e-67	-0.579738	0.039	0.126	2.37845950527565e-62		C16orf46	7.34954423482989e-67	-0.579738	0.039	0.126	2.37845950527565e-62									TMX4	2.4365766841994e-89	-0.74555	0.236	0.454	7.8852494654061e-85									TMEM250	7.03229926215639e-10	0.330116	0.087	0.05	2.15286809611656e-05	IL1B_IRF8	TMEM250
CD68	7.53123424235224e-189	0.518084	0.906	0.759	2.43725802551003e-184	BSA	CD68			BLVRB	4.68106330639592e-113	-0.702942	0.141	0.338	1.51488570721585e-108		PGAP2	1.74948373736224e-59	-0.556286	0.087	0.219	5.66167927085168e-55		ZNF616	7.6448565900778e-46	-0.625476	0.046	0.128	2.47402848968098e-41		ENSG00000254242	3.69573555301339e-10	-0.931155	0.005	0.02	1.19601393966619e-05		CNPY2-AS1	1.90916213849012e-46	-0.579761	0.043	0.119	6.17843051258173e-42		CNPY2-AS1	1.90916213849012e-46	-0.579761	0.043	0.119	6.17843051258173e-42									INTS12	2.14113448708606e-88	-0.745786	0.274	0.497	6.92913942710791e-84									LNC-LBCS	2.67816381103783e-09	0.329866	0.071	0.039	8.19893069111122e-05	IL1B_IRF8	LNC-LBCS
ENSG00000240086	1.05550052139146e-82	0.518015	0.632	0.467	3.41581078732703e-78	BSA	ENSG00000240086			HERC6	6.202381560866e-153	-0.703766	0.203	0.461	2.00721472072745e-148		TRMT1L	5.06226920729596e-157	-0.556645	0.225	0.523	1.63825156086512e-152		MAP4K3-DT	1.28878560905517e-158	-0.625587	0.216	0.496	4.17076798802434e-154		WASH9P	2.83894349634776e-08	-0.935865	0.006	0.02	0.000918739		MAPKBP1	5.60596294095779e-179	-0.579942	0.206	0.475	1.81420172695276e-174		MAPKBP1	5.60596294095779e-179	-0.579942	0.206	0.475	1.81420172695276e-174									CDH10	1.8122847571046e-24	-0.745966	0.055	0.121	5.86491593094191e-20									MMP8	6.2483403276373e-39	0.329618	0.698	0.488	1.91286690790288e-34	IL1B_IRF8	MMP8
CTSB	0	0.516902	0.997	0.972	0	BSA	CTSB			CIAPIN1	1.70489022868438e-115	-0.704311	0.112	0.293	5.51736575806838e-111		ANKRD16	6.21432124674428e-14	-0.557029	0.019	0.05	2.01107864187138e-09		ENSG00000268643	1.55300304049375e-09	-0.625613	0.008	0.026	5.02582843964588e-05		ENSG00000253875	3.51925194851799e-09	-0.936181	0.006	0.021	0.00011389		C6orf58	5.88310480692471e-112	-0.58008	0.091	0.252	1.90389037761698e-107		C6orf58	5.88310480692471e-112	-0.58008	0.091	0.252	1.90389037761698e-107									LINC02196	2.14494320944103e-27	-0.74604	0.048	0.113	6.94146521439308e-23									BAHD1	8.95955280353347e-28	0.329376	0.292	0.169	2.74287749527374e-23	IL1B_IRF8	BAHD1
DMD	1.37409185654024e-85	0.516854	0.541	0.365	4.44683606613552e-81	BSA	DMD			CYP24A1	8.68681293799349e-13	-0.704444	0.006	0.024	2.81122640299345e-08		FCGR3B	9.71096638446385e-196	-0.557379	0.479	0.833	3.14266294134019e-191		PSD3	3.45327183561469e-113	-0.625905	0.115	0.313	1.11754783144162e-108		PPIB	0	-0.937793	0.474	0.898	0		ITGA2	9.48734462577764e-41	-0.580282	0.027	0.085	3.07029446779416e-36		ITGA2	9.48734462577764e-41	-0.580282	0.027	0.085	3.07029446779416e-36									LINC02821	5.06326017094656e-10	-0.746398	0.038	0.072	1.63857225652173e-05									UROD	2.9381167091899e-23	0.329372	0.246	0.144	8.99475049351396e-19	IL1B_IRF8	UROD
MIR646HG1	6.31643035389757e-208	0.516481	0.906	0.741	2.04412319112833e-203	BSA	MIR646HG			ENSG00000289440	2.67440071896859e-11	-0.704847	0.014	0.034	8.65489560672614e-07		SDF2	3.6667686937895e-77	-0.557718	0.104	0.264	1.18663968468416e-72		MTATP6P1	2.86264228274208e-113	-0.625961	0.148	0.356	9.26408295540992e-109		ICAM4-AS1	2.1547484667254e-12	-0.938982	0.007	0.025	6.97319698801674e-08		CLEC6A	1.07421827351302e-94	-0.58034	0.062	0.19	3.47638517674282e-90		CLEC6A	1.07421827351302e-94	-0.58034	0.062	0.19	3.47638517674282e-90									CRY1	3.85492876542598e-54	-0.746424	0.14	0.285	1.24753204706715e-49									MUC201	3.07796212377955e-10	0.329365	0.061	0.031	9.42287324573872e-06	IL1B_IRF8	MUC20
SLC12A7	1.79033377602421e-42	0.515873	0.263	0.165	5.79387816596956e-38	BSA	SLC12A7			C1QA	8.1234465125025e-60	-0.70541	0.075	0.187	2.62890976037606e-55		GLO1	1.04862105117975e-153	-0.557883	0.253	0.56	3.39354744582792e-149		BDH2	2.99471982402626e-83	-0.626095	0.092	0.245	9.69151229451377e-79		ENSG00000286001	3.73919322730149e-22	-0.939107	0.02	0.06	1.21007771221931e-17		ENSG00000287958	5.01864584146388e-58	-0.580418	0.033	0.109	1.62413416721454e-53		ENSG00000287958	5.01864584146388e-58	-0.580418	0.033	0.109	1.62413416721454e-53									GALNT3	2.7906711433219e-35	-0.746523	0.115	0.222	9.03116995401834e-31									FAM78A	2.36645449879126e-07	0.329062	0.064	0.037	0.00724466	IL1B_IRF8	FAM78A
CTNND1	0	0.515829	0.997	0.982	0	BSA	CTNND1			ALKBH7	6.67779330791443e-58	-0.705511	0.055	0.15	2.16106747030727e-53		ZNF799	1.71060070604805e-22	-0.557893	0.03	0.083	5.5358460049127e-18		ZNF517	3.54513610299074e-12	-0.626261	0.023	0.053	1.14727694564986e-07		PSMG3	9.56283332617631e-49	-0.939161	0.025	0.094	3.09472412101718e-44		RN7SL832P	8.75618533250483e-07	-0.580714	0.007	0.018	0.0283368		RN7SL832P	8.75618533250483e-07	-0.580714	0.007	0.018	0.0283368									LINC01107	1.45096985510521e-21	-0.747175	0.047	0.105	4.69562864509149e-17									UFC11	1.41689047198112e-33	0.32862	0.378	0.223	4.337668490923e-29	IL1B_IRF8	UFC1
SRGAP2C	6.56917276261531e-46	0.515514	0.294	0.188	2.12591568943757e-41	BSA	SRGAP2C			ASPG	1.96878566627487e-16	-0.705522	0.012	0.037	6.37138417319875e-12		DYNLRB1	1.22756106717153e-151	-0.557895	0.243	0.538	3.97263312558051e-147		ZNNT1	1.72199292976055e-12	-0.626315	0.015	0.04	5.5727135192911e-08		ENSG00000273338	3.27185919301256e-09	-0.939454	0.002	0.012	0.000105884		FILIP1L	7.91012716732954e-120	-0.580917	0.128	0.318	2.55987535389118e-115		FILIP1L	7.91012716732954e-120	-0.580917	0.128	0.318	2.55987535389118e-115									ENSG00000280187	9.80528016617079e-10	-0.747262	0.022	0.048	3.17318476737619e-05									ENSG00000283098	1.68853882331203e-07	0.328384	0.05	0.026	0.00516929	IL1B_IRF8	ENSG00000283098
KLHL22	1.01022981835981e-75	0.515152	0.502	0.337	3.26930573817603e-71	BSA	KLHL22			HGD	2.71035146635832e-07	-0.705806	0.011	0.026	0.00877124		PDE4B	6.17517633885122e-176	-0.55804	0.527	0.858	1.99841056677903e-171		NUDT7	1.28454983618741e-30	-0.626625	0.026	0.077	4.15706017986968e-26		HCST	1.74352564250133e-08	-0.939506	0.007	0.021	0.00056424		ENSG00000291054	5.8376573073893e-102	-0.581053	0.073	0.214	1.88918265781733e-97		ENSG00000291054	5.8376573073893e-102	-0.581053	0.073	0.214	1.88918265781733e-97									EPB41L2	1.77756616747663e-59	-0.747421	0.171	0.333	5.75255963118787e-55									GK	9.14348480098913e-20	0.328002	0.211	0.124	2.79918643697481e-15	IL1B_IRF8	GK
ALDH7A1	1.28655044450888e-48	0.515141	0.321	0.208	4.16353454851965e-44	BSA	ALDH7A1			ZNF132	1.30562748045562e-16	-0.706875	0.021	0.053	4.22527165225049e-12		LTA4H	7.15156024126113e-162	-0.558264	0.828	0.987	2.31438792527693e-157		UBE2L6	5.37292270605832e-162	-0.626768	0.254	0.548	1.73878524613459e-157		SMIM35	6.42066683876672e-30	-0.940916	0.014	0.059	2.07785620236169e-25		CDH18	7.2710018283225e-14	-0.581274	0.013	0.037	2.35304161168173e-09		CDH18	7.2710018283225e-14	-0.581274	0.013	0.037	2.35304161168173e-09									ZFHX4-AS1	1.09572966212614e-24	-0.747897	0.063	0.133	3.54600033257263e-20									NIFK	2.42594056580203e-37	0.327197	0.393	0.228	7.42677444814632e-33	IL1B_IRF8	NIFK
CLK3	1.14536098779006e-64	0.514694	0.443	0.296	3.7066172286862e-60	BSA	CLK3			SHFL	9.53594777238722e-64	-0.706888	0.065	0.171	3.08602341809995e-59		CLUH	2.2648532488055e-82	-0.558514	0.088	0.245	7.32951808378436e-78		CNPY4	3.83017574888482e-27	-0.627047	0.014	0.05	1.23952147585411e-22		ENSG00000249624	4.95988415758434e-99	-0.941028	0.054	0.193	1.60511771107744e-94		CETN2	1.05823362077457e-164	-0.581356	0.141	0.371	3.42465564355067e-160		CETN2	1.05823362077457e-164	-0.581356	0.141	0.371	3.42465564355067e-160									ISOC1	1.08859091697501e-47	-0.747913	0.09	0.205	3.52289792551452e-43									SMPDL3A	2.57979839375071e-16	0.32702	0.152	0.086	7.89779480262843e-12	IL1B_IRF8	SMPDL3A
ZNF623	6.16800571080562e-70	0.514019	0.47	0.317	1.99609000813091e-65	BSA	ZNF623			LINC02773	1.16669296084329e-47	-0.707585	0.042	0.117	3.77565175988105e-43		RPS26	1.6294514236414e-89	-0.55881	0.15	0.35	5.2732306971883e-85		CTNNBIP1	4.13425692174078e-99	-0.627208	0.136	0.324	1.33792822501375e-94		ENSG00000261888	6.3647123735111e-11	-0.944472	0.009	0.028	2.05974821831566e-06		SLC25A29	2.61585141418623e-47	-0.581422	0.052	0.136	8.46541834658948e-43		SLC25A29	2.61585141418623e-47	-0.581422	0.052	0.136	8.46541834658948e-43									ENSG00000290073	1.44182139987337e-93	-0.748137	0.308	0.542	4.66602241427019e-89									NIPBL-DT	1.89789119635527e-12	0.326873	0.109	0.061	5.81020410852201e-08	IL1B_IRF8	NIPBL-DT
CLCN6	1.98714082926579e-87	0.51383	0.633	0.459	6.43078515166994e-83	BSA	CLCN6			ITPRIPL2	1.09095483683482e-234	-0.708553	0.37	0.726	3.53054804296486e-230		C11orf24	9.26632686912898e-19	-0.558979	0.022	0.063	2.99876870138752e-14		CHMP1A	4.53218379580556e-70	-0.627324	0.097	0.237	1.46670531999859e-65		BTBD3-AS1	2.71996051090341e-10	-0.945981	0.007	0.024	8.80233620538561e-06		MTTP	2.29724579293636e-27	-0.581427	0.015	0.051	7.43434683510064e-23		MTTP	2.29724579293636e-27	-0.581427	0.015	0.051	7.43434683510064e-23									RPS6KA2	1.46424684712845e-67	-0.748326	0.203	0.386	4.73859564667707e-63									ENSG00000266268	4.29886695080811e-14	0.32685	0.144	0.085	1.3160551283204e-09	IL1B_IRF8	ENSG00000266268
PSAP	0	0.513779	1	0.997	0	BSA	PSAP			HELZ2	1.96171154569617e-173	-0.708774	0.221	0.502	6.34849090418195e-169		LDHA	8.7491884722974e-73	-0.559478	0.121	0.292	2.83141237340488e-68		SLC22A31	3.50408858878309e-17	-0.627486	0.019	0.051	1.13399314910198e-12		ABTB1	1.98582020176347e-08	-0.946263	0.013	0.033	0.000642651		INTS15	1.29762476470573e-51	-0.581714	0.04	0.116	4.19937326354067e-47		INTS15	1.29762476470573e-51	-0.581714	0.04	0.116	4.19937326354067e-47									LINC02250	1.43154694739176e-16	-0.748659	0.046	0.096	4.6327722311492e-12									RPL30	9.00364690404525e-45	0.326704	0.923	0.757	2.75637646320441e-40	IL1B_IRF8	RPL30
MRPL40	2.65976986336851e-45	0.513611	0.295	0.189	8.60754723183317e-41	BSA	MRPL40			NAIP	7.35440740845384e-22	-0.708885	0.022	0.06	2.38003332552383e-17		TM7SF2	2.43436352543741e-48	-0.559581	0.052	0.148	7.87808724102054e-44		ENSG00000287265	5.90157277942952e-35	-0.627788	0.038	0.105	1.90986698287898e-30		SCD	1.14637132710918e-157	-0.94965	0.101	0.33	3.70988688879071e-153		CRADD	1.66587554371724e-138	-0.58193	0.187	0.422	5.39110643457772e-134		CRADD	1.66587554371724e-138	-0.58193	0.187	0.422	5.39110643457772e-134									LZTR1	7.28494386981233e-34	-0.749459	0.071	0.158	2.35755353514867e-29									SSBP1	1.05468361225171e-40	0.326702	0.679	0.447	3.2288084105474e-36	IL1B_IRF8	SSBP1
THAP4	2.38160957025814e-42	0.51356	0.257	0.16	7.70736489126941e-38	BSA	THAP4			CFAP410	1.14677900608342e-35	-0.70983	0.032	0.092	3.71120621948716e-31		IFNGR2	2.07343410037172e-207	-0.559612	0.38	0.753	6.71004743562296e-203		OLFML3	1.24889741552221e-67	-0.628351	0.106	0.247	4.04168181611297e-63		OR6A2	1.34242944887684e-14	-0.950547	0.006	0.026	4.34437018245524e-10		IPO4	3.37603620136296e-52	-0.581972	0.031	0.101	1.09255283548508e-47		IPO4	3.37603620136296e-52	-0.581972	0.031	0.101	1.09255283548508e-47									B3GALT1	3.52542310878319e-31	-0.749504	0.077	0.163	1.14089742646441e-26									CDK16	8.11276127643811e-29	0.325177	0.27	0.152	2.48364073716876e-24	IL1B_IRF8	CDK16
RTKN	3.91847939740593e-48	0.513519	0.327	0.214	1.26809830258851e-43	BSA	RTKN			TNFRSF10A-DT	4.74839514165659e-09	-0.71087	0.003	0.014	0.000153668		NUDT15	3.16742344069648e-37	-0.560121	0.06	0.149	1.0250415738782e-32		SELENOV	1.6965592147218e-25	-0.628356	0.028	0.077	5.4904049306827e-21		POSTN	9.32092654327508e-09	-0.950742	0.008	0.023	0.000301644		PTPRR	5.52733411693918e-14	-0.582036	0.005	0.022	1.78875586692386e-09		PTPRR	5.52733411693918e-14	-0.582036	0.005	0.022	1.78875586692386e-09									ENSG00000228714	1.04561950561155e-87	-0.749678	0.115	0.292	3.38383384406009e-83									ETHE1	1.28929606162579e-19	0.324597	0.169	0.093	3.94705096306118e-15	IL1B_IRF8	ETHE1
TP53INP1	3.84618327554615e-98	0.513131	0.684	0.5	1.24470183163225e-93	BSA	TP53INP1			SRSF8	2.26966396189386e-61	-0.711547	0.07	0.179	7.34508651348092e-57		MIS18A	4.27711144435928e-50	-0.560154	0.058	0.16	1.38415880562355e-45		EPHA5	8.86661319443775e-12	-0.628432	0.009	0.028	2.86941336198395e-07		ENSG00000291230	8.04454967986776e-07	-0.951366	0.002	0.011	0.0260338		ACADL	1.54646018625321e-216	-0.582164	0.225	0.531	5.00465445475264e-212		ACADL	1.54646018625321e-216	-0.582164	0.225	0.531	5.00465445475264e-212									DNAH7	2.45710343352946e-23	-0.749848	0.034	0.085	7.95167813158805e-19									ASPN	1.54625596916627e-06	0.324536	0.045	0.024	0.0473371	IL1B_IRF8	ASPN
CPNE2	2.5812500078975e-81	0.512925	0.57	0.401	8.35344127555788e-77	BSA	CPNE2			CNN3-DT	4.11843598261388e-09	-0.711749	0.016	0.035	0.000133281		MAN2A2	7.46888912137471e-37	-0.560243	0.045	0.121	2.41708189745928e-32		FOXRED1	2.58384838431524e-81	-0.628697	0.078	0.217	8.36185014132099e-77		COL13A1	7.73915597713023e-11	-0.952406	0.008	0.026	2.50454565731889e-06		ENSG00000279088	2.47384845905903e-25	-0.582694	0.023	0.064	8.00586838320685e-21		ENSG00000279088	2.47384845905903e-25	-0.582694	0.023	0.064	8.00586838320685e-21									DUSP5	1.10715710441777e-18	-0.750215	0.045	0.098	3.58298182131678e-14									ZNF668	4.24637364927662e-07	0.324517	0.054	0.03	0.0129998	IL1B_IRF8	ZNF668
DCTD	1.72079877276208e-72	0.512459	0.514	0.352	5.56884898841264e-68	BSA	DCTD			ATOX1	3.02684529483876e-224	-0.712005	0.353	0.701	9.79547674315719e-220		ENSG00000286808	2.43410063018747e-14	-0.560918	0.016	0.046	7.87723645941271e-10		ENSG00000285655	4.45996461408202e-14	-0.628742	0.017	0.046	1.44333374840922e-09		MMP10	2.58910201092675e-20	-0.952767	0.014	0.047	8.37885192776114e-16		POC1A	1.77171788684536e-55	-0.582747	0.039	0.116	5.73363342540895e-51		POC1A	1.77171788684536e-55	-0.582747	0.039	0.116	5.73363342540895e-51									ENSG00000251438	7.24365543768454e-30	-0.750302	0.066	0.145	2.34419177274347e-25									MPST	4.31398732992513e-30	0.324342	0.21	0.107	1.32068408118328e-25	IL1B_IRF8	MPST
ZNF26	1.85906222527641e-60	0.512344	0.394	0.258	6.01629717343953e-56	BSA	ZNF26			NOC4L	8.90403912018926e-22	-0.712007	0.026	0.068	2.88152514007565e-17		RNASEH1	3.14903050555682e-76	-0.561005	0.121	0.292	1.0190892522083e-71		MOAP1	1.04931515482079e-67	-0.62915	0.082	0.208	3.39579370403103e-63		IZUMO4	5.27458430989959e-16	-0.953463	0.01	0.035	1.7069609743697e-11		ZNF83	3.47400934996192e-178	-0.582927	0.393	0.699	1.12425890583468e-173		ZNF83	3.47400934996192e-178	-0.582927	0.393	0.699	1.12425890583468e-173									SPATA6	6.21500174037765e-113	-0.751234	0.372	0.629	2.01129886322102e-108									TBC1D2	9.70748381073718e-24	0.324264	0.224	0.126	2.97184909381908e-19	IL1B_IRF8	TBC1D2
RASGRP3	4.23177706257302e-85	0.511439	0.584	0.41	1.36948769298988e-80	BSA	RASGRP3			FN1	5.87235941107407e-253	-0.712412	0.872	0.992	1.90041295261179e-248		MRPL41	1.43732411386863e-60	-0.561165	0.095	0.236	4.65146829730165e-56		LTB4R2	6.07083528212943e-15	-0.629151	0.013	0.038	1.96464371400273e-10		MSX2	3.36203353808097e-09	-0.953775	0.003	0.014	0.000108802		SMIM2-AS1	1.00071321219166e-19	-0.583187	0.007	0.029	3.23850809729466e-15		SMIM2-AS1	1.00071321219166e-19	-0.583187	0.007	0.029	3.23850809729466e-15									FAM174A	2.68545345493844e-26	-0.752038	0.062	0.134	8.69066447087177e-22									BBS10	9.4259070239844e-16	0.324112	0.137	0.077	2.88564717632258e-11	IL1B_IRF8	BBS10
SLC7A6	2.42635055760266e-77	0.511314	0.563	0.398	7.85215567451372e-73	BSA	SLC7A6			NEU1	2.23964715903323e-204	-0.712575	0.338	0.67	7.24794613606333e-200		NIPSNAP3A	2.51813581638262e-36	-0.561176	0.055	0.139	8.14919112897743e-32		MRM2	2.65581263053106e-127	-0.631605	0.159	0.387	8.59474083492462e-123		ENSG00000286347	3.39035156217711e-14	-0.954201	0.011	0.034	1.09718557255176e-09		CCDC191	5.48611809232507e-105	-0.583262	0.085	0.235	1.77541753703824e-100		CCDC191	5.48611809232507e-105	-0.583262	0.085	0.235	1.77541753703824e-100									ARHGAP10	2.46423142458523e-78	-0.752359	0.233	0.437	7.97474573624273e-74									CD276	1.16074592950364e-20	0.324076	0.28	0.176	3.55350758858244e-16	IL1B_IRF8	CD276
ARHGAP1	4.04486351775136e-113	0.511206	0.752	0.572	1.30899873161469e-108	BSA	ARHGAP1			AKIP1	3.03420478116352e-23	-0.712671	0.035	0.084	9.81929351280139e-19		ENSG00000250917	2.01781712858528e-56	-0.562381	0.082	0.205	6.53005979152768e-52		GALT	2.51018493883417e-40	-0.6321	0.039	0.111	8.12346049905515e-36		ENSG00000254873	7.38997504870158e-16	-0.95743	0.011	0.037	2.39154372526081e-11		ENSG00000274015	4.20243822115487e-46	-0.583781	0.037	0.108	1.35999305713014e-41		ENSG00000274015	4.20243822115487e-46	-0.583781	0.037	0.108	1.35999305713014e-41									LINC02967	1.34785125562895e-29	-0.752704	0.066	0.144	4.36191623346641e-25									C16orf91	8.39885082537849e-12	0.324036	0.078	0.04	2.57122419168137e-07	IL1B_IRF8	C16orf91
IL18	1.35762398819337e-109	0.510753	0.699	0.506	4.39354275059137e-105	BSA	IL18			RBM43	8.42237757879489e-46	-0.713519	0.052	0.134	2.7256498320496e-41		TMPRSS9	1.77350398851537e-12	-0.562536	0.015	0.041	5.73941360763343e-08		ENSG00000267648	2.05431154096119e-09	-0.63216	0.01	0.028	6.64816300885859e-05		FBXL15	1.14459740958433e-67	-0.95776	0.032	0.125	3.70414613689682e-63		ENSG00000286753	7.51700892315698e-57	-0.583821	0.042	0.125	2.43265442771206e-52		ENSG00000286753	7.51700892315698e-57	-0.583821	0.042	0.125	2.43265442771206e-52									IL10RB-DT	2.48357999599184e-11	-0.752903	0.04	0.077	8.0373615830288e-07									ENSG000002856081	1.44133028933158e-07	0.323999	0.058	0.032	0.00441249	IL1B_IRF8	ENSG00000285608
SCAP	2.31187574548581e-75	0.510645	0.537	0.373	7.48169228754116e-71	BSA	SCAP			SLC26A3	9.71218355794593e-103	-0.713778	0.107	0.277	3.14305684302246e-98		DSCAS	3.33370344816331e-17	-0.562643	0.032	0.076	1.07885310989461e-12		PGAP2	6.93009583092096e-73	-0.632676	0.085	0.219	2.24271761280264e-68		PTPRC	6.32318274744033e-143	-0.958959	0.095	0.311	2.04630840072664e-138		ANKRD18DP.1	1.5845343578597e-27	-0.584061	0.014	0.051	5.12787008890557e-23		ANKRD18DP.1	1.5845343578597e-27	-0.584061	0.014	0.051	5.12787008890557e-23									NCR3LG1	1.95874861412855e-62	-0.753372	0.151	0.312	6.33890226504281e-58									CRISPLD1	1.29878520995495e-13	0.323872	0.107	0.058	3.97610104175609e-09	IL1B_IRF8	CRISPLD1
ADIPOR1	2.55306383335241e-160	0.510539	0.885	0.734	8.26222517749507e-156	BSA	ADIPOR1			CFL2	3.13153945685352e-200	-0.713885	0.283	0.602	1.01342879902694e-195		GSTO1	9.02133886023938e-196	-0.562687	0.452	0.81	2.91948568195067e-191		MRPS26	1.06777148102609e-34	-0.632702	0.036	0.1	3.45552206689664e-30		ENSG00000229047	1.70842701593794e-09	-0.960223	0.008	0.024	5.52881150897836e-05		BMS1P1.1	3.163402147806e-28	-0.584579	0.03	0.08	1.02374020307298e-23		BMS1P1.1	3.163402147806e-28	-0.584579	0.03	0.08	1.02374020307298e-23									CES1	4.08242831068863e-77	-0.753841	0.192	0.384	1.32115544990506e-72									HHLA3	5.24003815522032e-19	0.323836	0.141	0.074	1.60418528083915e-14	IL1B_IRF8	HHLA3
NCF1C1	4.60632637917465e-48	0.510462	0.303	0.193	1.4906993428285e-43	BSA	NCF1C			DTX3L	5.42737291405658e-258	-0.713979	0.472	0.835	1.75640642244699e-253		EVA1B	2.3040323489073e-13	-0.562769	0.02	0.052	7.45630948753381e-09		PHB1	1.0399799211388e-111	-0.633062	0.154	0.364	3.36558302078937e-107		KBTBD11	6.45019971538218e-32	-0.960326	0.022	0.074	2.08741363189198e-27		ENSG00000256568	1.4663475357614e-14	-0.584605	0.008	0.027	4.74539389523105e-10		ENSG00000256568	1.4663475357614e-14	-0.584605	0.008	0.027	4.74539389523105e-10									VWA8	1.85760368915505e-132	-0.753947	0.608	0.824	6.01157705884358e-128									RTL8C1	5.49118506747339e-12	0.323558	0.094	0.051	1.6810713965563e-07	IL1B_IRF8	RTL8C
ASXL3	5.02730185202521e-92	0.510102	0.658	0.48	1.6269354253524e-87	BSA	ASXL3			CKB	8.76299666535846e-160	-0.71516	0.245	0.525	2.83588098084331e-155		TMPRSS11F	3.01200955097776e-41	-0.562781	0.064	0.16	9.74746530887422e-37		SLC25A29	5.7538763299986e-80	-0.633286	0.081	0.223	1.86206945791415e-75		CKB	3.23112390104588e-223	-0.961756	0.192	0.525	1.04565631685647e-218		ST3GAL3	2.76634547031873e-154	-0.585053	0.165	0.398	8.95244721104547e-150		ST3GAL3	2.76634547031873e-154	-0.585053	0.165	0.398	8.95244721104547e-150									ZBED6	3.6364278933187e-10	-0.754091	0.018	0.042	1.1768207948358e-05									RAPGEFL1	1.20223543536009e-07	0.323503	0.059	0.033	0.00368052	IL1B_IRF8	RAPGEFL1
SCRIB	1.88497631851441e-71	0.50996	0.497	0.337	6.10016036197633e-67	BSA	SCRIB			RHNO1	3.24935869749584e-58	-0.715302	0.05	0.14	1.0515574616836e-53		ARMT1	4.3826117035374e-109	-0.562993	0.156	0.38	1.41830079949877e-104		PDIA4	3.5920517285691e-245	-0.633396	0.345	0.723	1.16245978039953e-240		ADAT3	2.09088186514255e-10	-0.962488	0.005	0.021	6.76651189197432e-06		KIF23	1.19724615411354e-29	-0.585405	0.018	0.057	3.87452800394224e-25		KIF23	1.19724615411354e-29	-0.585405	0.018	0.057	3.87452800394224e-25									MPP4	7.77887094135695e-72	-0.754117	0.134	0.3	2.51739821404194e-67									CDH21	3.57243065208536e-18	0.323148	0.153	0.085	1.09366391982941e-13	IL1B_IRF8	CDH2
B3GNTL1	3.41170370982228e-47	0.509889	0.29	0.184	1.10409555457269e-42	BSA	B3GNTL1			TTC13	4.49850558257483e-177	-0.715334	0.194	0.467	1.45580637663287e-172		ZNF169	7.96733348248478e-34	-0.563117	0.053	0.131	2.57838846160172e-29		SIGLEC7	1.28862725344298e-51	-0.633686	0.085	0.2	4.17025551759217e-47		COMP	1.42038152624585e-20	-0.962536	0.007	0.033	4.59663869523683e-16		DMRTA1	7.41537017401811e-160	-0.585853	0.116	0.333	2.39976209571574e-155		DMRTA1	7.41537017401811e-160	-0.585853	0.116	0.333	2.39976209571574e-155									MMP9	1.10439801662577e-27	-0.754499	0.112	0.206	3.57405286140432e-23									ERH	6.01229814452909e-44	0.323097	0.616	0.387	1.84060495396613e-39	IL1B_IRF8	ERH
BICC1	8.97525622284886e-151	0.509617	0.867	0.716	2.90457241883835e-146	BSA	BICC1			ENSG00000229848	3.63141717386422e-08	-0.715607	0.013	0.03	0.0011752		LAMTOR5	1.53223637031376e-142	-0.563211	0.235	0.524	4.95862334160938e-138		IDH3G	2.19087893751913e-54	-0.633739	0.057	0.158	7.0901224175994e-50		ENSG00000250149	3.39077512462208e-07	-0.963005	0.005	0.016	0.0109732		EHF	7.86584068934993e-24	-0.586265	0.027	0.07	2.54554336388743e-19		EHF	7.86584068934993e-24	-0.586265	0.027	0.07	2.54554336388743e-19									HSPBAP1	2.00946937957627e-110	-0.755735	0.344	0.6	6.50304480618471e-106									LIN7A	1.44044921220111e-36	0.322551	0.523	0.331	4.40979121823247e-32	IL1B_IRF8	LIN7A
ZNRF1	1.56334985277068e-63	0.50893	0.47	0.323	5.05931279353647e-59	BSA	ZNRF1			BDH2	2.78771147640843e-98	-0.715805	0.09	0.245	9.02159187995297e-94		PPFIBP2	2.3301756487178e-207	-0.563341	0.429	0.801	7.54091443438056e-203		TTC38	2.54907766593714e-23	-0.633931	0.022	0.064	8.24932514250578e-19		SYNDIG1	6.00020062059866e-07	-0.964263	0.007	0.019	0.0194178		COL26A1	2.59580690117773e-15	-0.586267	0.009	0.031	8.40055029359136e-11		COL26A1	2.59580690117773e-15	-0.586267	0.009	0.031	8.40055029359136e-11									LINC01239	2.40238924267951e-63	-0.755834	0.134	0.29	7.77461206715942e-59									ELOVL1	1.01565197395625e-28	0.322378	0.291	0.167	3.10931695306965e-24	IL1B_IRF8	ELOVL1
PRR15	2.53746247254216e-86	0.508294	0.643	0.47	8.21173605364094e-82	BSA	PRR15			IFIT3	4.9618027668862e-226	-0.716355	0.388	0.739	1.60573861141971e-221		RAB23	4.26448272976718e-17	-0.563344	0.029	0.071	1.38007190100726e-12		GPR173	2.12195527616238e-14	-0.634094	0.018	0.046	6.86707166471669e-10		DLX5	3.080520817956e-10	-0.964919	0.008	0.026	9.96918147106922e-06		LINC00240	5.5422738052644e-45	-0.586461	0.036	0.105	1.79359064885967e-40		LINC00240	5.5422738052644e-45	-0.586461	0.036	0.105	1.79359064885967e-40									ACAA2	4.08626971650275e-61	-0.756544	0.159	0.32	1.32239860565462e-56									NUDCD1	1.17809321053763e-38	0.322046	0.563	0.357	3.60661455473989e-34	IL1B_IRF8	NUDCD1
ABL1	2.1408213417382e-234	0.506921	0.963	0.871	6.92812602613315e-230	BSA	ABL1			RABEPK	2.36223908890982e-236	-0.71674	0.295	0.644	7.64467813952997e-232		PNPLA6	6.17195548506867e-30	-0.563504	0.05	0.122	1.99736823407792e-25		CA10	4.95170391029014e-28	-0.634202	0.018	0.061	1.60247041944809e-23		NME3	3.49429616329888e-17	-0.965872	0.011	0.038	1.13082412436678e-12		ENSG00000264545	2.29816538989482e-62	-0.586622	0.054	0.151	7.43732283477762e-58		ENSG00000264545	2.29816538989482e-62	-0.586622	0.054	0.151	7.43732283477762e-58									TTC26	6.94627100889703e-60	-0.756701	0.123	0.27	2.24795222389926e-55									EBLN3P	1.19304974028874e-29	0.321868	0.302	0.173	3.65240247491994e-25	IL1B_IRF8	EBLN3P
IQCE	3.53620347785076e-54	0.506862	0.37	0.244	1.14438616950206e-49	BSA	IQCE			LY6G5B	1.47508450073196e-22	-0.716838	0.029	0.073	4.77366846126876e-18		ETV7	2.25733467296039e-32	-0.563607	0.033	0.097	7.30518646863441e-28		CUTA	1.60824953918742e-98	-0.634501	0.121	0.303	5.20461715871833e-94		OR52K3P	2.87243747608855e-10	-0.96605	0.008	0.027	9.29578216011777e-06		ENSG00000287222	3.012520134645e-07	-0.586642	0.008	0.021	0.00974912		ENSG00000287222	3.012520134645e-07	-0.586642	0.008	0.021	0.00974912									RNF217-AS1	7.68890971053728e-19	-0.75677	0.064	0.124	2.48828496052408e-14									B3GALNT1	2.78492566517973e-11	0.321675	0.105	0.061	8.52577143138124e-07	IL1B_IRF8	B3GALNT1
ARHGAP29	2.14778635821322e-48	0.506649	0.314	0.202	6.95066621244962e-44	BSA	ARHGAP29			DAB2	1.31502945730387e-235	-0.716934	0.296	0.644	4.25569832972677e-231		MARCHF9	6.23996938032414e-47	-0.563696	0.052	0.145	2.0193788908605e-42		EXOSC4	3.26373129515701e-36	-0.634656	0.033	0.096	1.05620872173871e-31		SLCO2B1	1.05302129914248e-209	-0.967473	0.156	0.46	3.40778752828489e-205		LINC01350	1.55257038751732e-14	-0.586836	0.012	0.037	5.02442828808354e-10		LINC01350	1.55257038751732e-14	-0.586836	0.012	0.037	5.02442828808354e-10									LINC02942	2.27350240694323e-28	-0.757473	0.071	0.15	7.3575084893497e-24									GBP11	2.05999869767968e-20	0.321429	0.225	0.134	6.30648001307657e-16	IL1B_IRF8	GBP1
WAS	4.31729502064868e-64	0.506282	0.445	0.296	1.39716301458233e-59	BSA	WAS			POLR1H	6.51396277405031e-19	-0.717005	0.023	0.058	2.10804863293816e-14		SLC7A2	1.00535027276246e-210	-0.563947	0.581	0.917	3.25351455271386e-206		RADIL	3.79061609041753e-09	-0.634748	0.014	0.035	0.000122672		GAS6-DT	2.53575476214352e-11	-0.968423	0.006	0.022	8.20620956124887e-07		CNPY2	5.41852428484334e-49	-0.586853	0.039	0.113	1.753542829061e-44		CNPY2	5.41852428484334e-49	-0.586853	0.039	0.113	1.753542829061e-44									LINC01425	2.43989032759867e-12	-0.758019	0.008	0.028	7.89597307817481e-08									SH3GL3	4.26692184326812e-10	0.320913	0.096	0.056	1.3062754530981e-05	IL1B_IRF8	SH3GL3
CAMSAP1	1.06650695959185e-74	0.506269	0.571	0.409	3.45142982263114e-70	BSA	CAMSAP1			CD2BP2	5.54399337030064e-169	-0.717139	0.181	0.443	1.79414713449669e-164		DNAJA3	3.26830561125811e-87	-0.564085	0.113	0.29	1.05768906191535e-82		TMEM259	6.88710818213422e-107	-0.634825	0.137	0.334	2.22880594990228e-102		TMEM160	2.36291194008876e-79	-0.968497	0.04	0.15	7.64685562051525e-75		ENSG00000272657	1.54705346961421e-21	-0.58699	0.019	0.053	5.00657443836551e-17		ENSG00000272657	1.54705346961421e-21	-0.58699	0.019	0.053	5.00657443836551e-17									LINC02444	1.42539800429121e-07	-0.758756	0.003	0.012	0.00461287									CDH10	5.20120405280683e-11	0.320813	0.105	0.061	1.59229660872628e-06	IL1B_IRF8	CDH10
ZMAT3	1.9765375767733e-121	0.506252	0.833	0.689	6.39647090595376e-117	BSA	ZMAT3			MAD2L1BP	3.22892222222026e-42	-0.717641	0.04	0.112	1.04494380955492e-37		UST	1.02075617634848e-219	-0.564651	0.623	0.944	3.30337113789894e-215		ELOB	1.60337171030411e-162	-0.635016	0.274	0.574	5.18883152888615e-158		UBXN10	8.77408056372928e-07	-0.969139	0.006	0.018	0.0283947		ENSG00000287999	2.60209488453808e-21	-0.587126	0.009	0.037	8.42089946534212e-17		ENSG00000287999	2.60209488453808e-21	-0.587126	0.009	0.037	8.42089946534212e-17									ENSG00000258824	4.56530706038758e-19	-0.758766	0.041	0.091	1.47742467088263e-14									CEP19	9.3864610005798e-08	0.320588	0.067	0.039	0.00287357	IL1B_IRF8	CEP19
INTS3	4.01620492722965e-112	0.506135	0.755	0.58	1.29972423855006e-107	BSA	INTS3			ARV1	2.72164605629194e-150	-0.717816	0.168	0.408	8.80779096737198e-146		RAB38	9.53416159753588e-53	-0.565096	0.063	0.174	3.08544537619456e-48		ZNF514	1.23664093811089e-37	-0.635019	0.038	0.107	4.00201740391445e-33		CLEC17A	8.75757281129741e-18	-0.976885	0.011	0.038	2.83412571319207e-13		LIN28B	5.34556413440604e-202	-0.587139	0.22	0.513	1.72993146517648e-197		LIN28B	5.34556413440604e-202	-0.587139	0.22	0.513	1.72993146517648e-197									ENSG00000253496	7.86858955953663e-13	-0.759517	0.01	0.03	2.54643295325725e-08									RPUSD1	1.16440587601802e-09	0.3205	0.061	0.031	3.56471214884158e-05	IL1B_IRF8	RPUSD1
GABRE	1.56082563988665e-150	0.50565	0.809	0.595	5.05114393580118e-146	BSA	GABRE			FAM171A1	1.28485185708029e-37	-0.717892	0.057	0.135	4.15803757988323e-33		ZPR1	8.79906015049446e-81	-0.565155	0.125	0.303	2.84755184590302e-76		NEK9	7.18417699938214e-202	-0.635129	0.672	0.942	2.32494336054005e-197		IRF2BPL	3.18630865595998e-81	-0.979389	0.047	0.167	1.03115320724177e-76		HERC6	1.08516184914049e-130	-0.587348	0.122	0.318	3.51180077618845e-126		HERC6	1.08516184914049e-130	-0.587348	0.122	0.318	3.51180077618845e-126									ENSG00000245719	3.76356980987025e-43	-0.76015	0.08	0.183	1.21796646187021e-38									USP13	1.8584719306263e-12	0.320246	0.14	0.085	5.68952596841936e-08	IL1B_IRF8	USP13
ZNF516	2.68425143550445e-235	0.505624	0.961	0.869	8.68677449557951e-231	BSA	ZNF516			UQCR10	4.01356473019883e-263	-0.71839	0.543	0.89	1.29886981798694e-258		ALKBH7	6.58734559726979e-54	-0.565222	0.049	0.15	2.13179678218845e-49		AFMID	2.38589661945758e-63	-0.635362	0.084	0.211	7.72123863988861e-59		DPP10-AS1	1.91773808135249e-09	-0.980586	0.004	0.017	6.20618397887292e-05		ENSG00000271533	3.17910882618742e-76	-0.587591	0.048	0.151	1.02882319833077e-71		ENSG00000271533	3.17910882618742e-76	-0.587591	0.048	0.151	1.02882319833077e-71									ENSG00000288857	9.8273798390608e-13	-0.76023	0.025	0.058	3.18033666351686e-08									SULF2	6.55467055540688e-29	0.320015	0.508	0.338	2.00664684383226e-24	IL1B_IRF8	SULF2
AGAP3	9.16085538142014e-74	0.505161	0.526	0.362	2.96463601853519e-69	BSA	AGAP3			ABHD17C	4.040446769603e-31	-0.718752	0.028	0.08	1.30756938357892e-26		PHKG2	5.25033811054837e-50	-0.565431	0.066	0.176	1.69911441933566e-45		D2HGDH	5.90959052612523e-27	-0.635407	0.023	0.069	1.91246168606465e-22		ENSG00000265205	1.29200519126558e-09	-0.982498	0.003	0.015	4.18118719997367e-05		ENSG00000262769	3.0748182093181e-57	-0.587664	0.03	0.102	9.95072668899522e-53		ENSG00000262769	3.0748182093181e-57	-0.587664	0.03	0.102	9.95072668899522e-53									RBMS3-AS2	1.02091299582725e-41	-0.761357	0.066	0.161	3.30387863709614e-37									MUC19	6.96189235824944e-13	0.319811	0.093	0.049	2.13131372655448e-08	IL1B_IRF8	MUC19
ZNF496	1.04664903847573e-87	0.505141	0.635	0.457	3.38716561831514e-83	BSA	ZNF496			BCAM	2.77400842794752e-10	-0.719119	0.016	0.038	8.97724607452375e-06		NMI	1.19543512248452e-158	-0.566176	0.297	0.62	3.8686671433844e-154		RPL12	2.36341405325256e-210	-0.6355	0.628	0.928	7.64848055913592e-206		MIR193BHG	5.9766738612381e-50	-0.983379	0.023	0.092	1.93417119497387e-45		C17orf67	4.32930954843958e-32	-0.587668	0.02	0.064	1.40105115606602e-27		C17orf67	4.32930954843958e-32	-0.587668	0.02	0.064	1.40105115606602e-27									ENSG00000271554	1.13218798118207e-82	-0.761625	0.194	0.395	3.66398674470143e-78									CLPTM1	2.22481652806978e-38	0.319627	0.565	0.36	6.81105331903281e-34	IL1B_IRF8	CLPTM1
PRDM1	9.25699344507153e-143	0.504969	0.864	0.713	2.99574821869405e-138	BSA	PRDM1			ENSG00000253190	5.73559656581356e-17	-0.71914	0.013	0.039	1.85615376062858e-12		NDUFAF4	1.60536249394804e-64	-0.566203	0.071	0.198	5.19527410291466e-60		AKAP1-DT	8.42508238297519e-12	-0.635507	0.014	0.037	2.72652516077843e-07		CHST8	5.45179273853791e-26	-0.983739	0.021	0.067	1.76430916604564e-21		TMCO1-AS1	3.24206793663288e-20	-0.587888	0.012	0.041	1.04919802565313e-15		TMCO1-AS1	3.24206793663288e-20	-0.587888	0.012	0.041	1.04919802565313e-15									PDC-AS1	4.47370816404875e-39	-0.762618	0.106	0.217	1.44778143604946e-34									ENSG00000286074	6.2328073544116e-16	0.319597	0.141	0.079	1.90811164347957e-11	IL1B_IRF8	ENSG00000286074
TMOD2	1.10515435929572e-94	0.504935	0.67	0.491	3.57650053755282e-90	BSA	TMOD2			ELMO3	2.4560880502248e-28	-0.719776	0.026	0.074	7.94839214813749e-24		ZNF473	6.1556522464019e-26	-0.566532	0.053	0.122	1.99209217998058e-21		IRF2BP2	1.781507697855e-206	-0.635883	0.331	0.678	5.76531521179835e-202		TRIM8-DT	5.02000696680403e-11	-0.986666	0.006	0.022	1.62457465459712e-06		ENTPD3	2.19711003765422e-08	-0.587915	0.007	0.02	0.000711029		ENTPD3	2.19711003765422e-08	-0.587915	0.007	0.02	0.000711029									SPATA7	1.17580353466193e-87	-0.763019	0.217	0.431	3.80513539887294e-83									ARAF	2.11201819876876e-22	0.319519	0.236	0.137	6.46573251371067e-18	IL1B_IRF8	ARAF
TWF2	1.57492600849551e-87	0.50473	0.624	0.447	5.09677554869317e-83	BSA	TWF2			FBL	7.11033178411923e-122	-0.720012	0.123	0.318	2.30104557197666e-117		SMIM22	2.1470924354061e-12	-0.566689	0.009	0.031	6.94842053946123e-08		PGD	3.38757705957098e-236	-0.635925	0.604	0.928	1.09628768801836e-231		GPBAR1	7.13539489395049e-51	-0.987674	0.031	0.108	2.30915649558026e-46		CCZ1P1	2.68376384194527e-69	-0.587941	0.04	0.129	8.6851965453033e-65		CCZ1P1	2.68376384194527e-69	-0.587941	0.04	0.129	8.6851965453033e-65									ZRANB3	2.40729825601322e-114	-0.763219	0.372	0.631	7.79049861610997e-110									R3HDM4	1.45851018097457e-23	0.31932	0.243	0.141	4.46508306803554e-19	IL1B_IRF8	R3HDM4
SAMD4A	2.32365578165854e-106	0.504653	0.719	0.536	7.51981484060337e-102	BSA	SAMD4A			CNPY4	9.74829503044768e-22	-0.720067	0.017	0.05	3.15474323775348e-17		PHETA1	1.12914581512537e-10	-0.566728	0.022	0.052	3.65414168690873e-06		ARL2	1.07080811805592e-36	-0.635987	0.037	0.102	3.46534923165256e-32		CARS1-AS1	8.33753270406219e-10	-0.987779	0.003	0.014	2.6981923336886e-05		FBXO8	4.83794541130601e-102	-0.587997	0.065	0.2	1.56565589400685e-97		FBXO8	4.83794541130601e-102	-0.587997	0.065	0.2	1.56565589400685e-97									TKFC	3.15678585367612e-40	-0.763466	0.086	0.19	1.02159903796667e-35									SLC36A1	1.31983238098059e-25	0.319256	0.226	0.124	4.04053485113397e-21	IL1B_IRF8	SLC36A1
MAN2B1	3.96201949096548e-98	0.504227	0.7	0.529	1.28218874766625e-93	BSA	MAN2B1			AMER1	1.47879065466124e-09	-0.720717	0.008	0.023	4.78566231661471e-05		BDNF	5.37570201547161e-34	-0.567238	0.042	0.119	1.73968468624692e-29		DOCK7-DT	1.306757749514e-46	-0.636237	0.048	0.135	4.2289294289772e-42		TLR3	7.90022616477507e-14	-0.988376	0.005	0.023	2.55667119144451e-09		IL33	3.76665525846786e-49	-0.588268	0.03	0.096	1.21896497474537e-44		IL33	3.76665525846786e-49	-0.588268	0.03	0.096	1.21896497474537e-44									ANKRD18DP	7.57665256418137e-57	-0.764208	0.152	0.306	2.45195630282038e-52									ZMIZ2	4.70742443977826e-34	0.318467	0.425	0.256	1.44113091799371e-29	IL1B_IRF8	ZMIZ2
SIMC1	2.34916994090499e-65	0.50405	0.471	0.323	7.60238376275671e-61	BSA	SIMC1			HSH2D	2.53521188089522e-47	-0.721045	0.055	0.14	8.20445268895311e-43		ADI1	1.43444714729011e-168	-0.567599	0.338	0.677	4.64215785806026e-164		TMEM276	3.47165867299161e-17	-0.63626	0.015	0.046	1.12349817975354e-12		ENSG00000287576	1.10654757834419e-06	-0.990106	0.005	0.016	0.0358101		SLC16A9	3.01339154737729e-19	-0.588547	0.013	0.042	9.75193772562239e-15		SLC16A9	3.01339154737729e-19	-0.588547	0.013	0.042	9.75193772562239e-15									DYRK1B	1.176346049808e-12	-0.764905	0.034	0.071	3.80689108638864e-08									C11orf52	1.45255293840642e-10	0.318386	0.058	0.028	4.44684556563741e-06	IL1B_IRF8	C11orf52
RABGAP1L	4.70915372910492e-306	0.504043	0.983	0.934	1.52397632981293e-301	BSA	RABGAP1L			ANK2-AS1	1.5981069154386e-38	-0.721698	0.04	0.106	5.17179359974239e-34		RUBCNL	5.8971355293826e-49	-0.568009	0.054	0.154	1.9084310000188e-44		ATXN7L2	6.26078233910807e-15	-0.636305	0.014	0.042	2.02611438058215e-10		NKD1	1.17164289950949e-16	-0.990715	0.014	0.044	3.79167075139261e-12		DYNLRB2-AS1	9.84937251868456e-13	-0.588705	0.014	0.036	3.1874539344967e-08		DYNLRB2-AS1	9.84937251868456e-13	-0.588705	0.014	0.036	3.1874539344967e-08									MIR4300HG	9.58297931485915e-13	-0.764922	0.045	0.086	3.10124376587472e-08									RMRP	1.96235865872923e-11	0.317965	0.105	0.06	6.00756479783367e-07	IL1B_IRF8	RMRP
SRGAP2	2.96843893366742e-95	0.503871	0.68	0.505	9.60646207713452e-91	BSA	SRGAP2			TMEM106C	7.27479895657073e-50	-0.721965	0.057	0.148	2.35427043832542e-45		WDR18	5.16733848433696e-28	-0.5687	0.038	0.101	1.67225408030113e-23		TRIM16	1.06174777640481e-57	-0.636337	0.047	0.14	3.43602815400124e-53		PLSCR3	6.50578682001253e-14	-0.993184	0.012	0.037	2.10540273069246e-09		WLS	1.78607663295935e-215	-0.589229	0.404	0.739	5.78010119958306e-211		WLS	1.78607663295935e-215	-0.589229	0.404	0.739	5.78010119958306e-211									ENSG00000288526	1.85930115568064e-07	-0.765533	0.031	0.057	0.00601707									CADM3-AS1	5.31948489106716e-15	0.317754	0.126	0.069	1.6285071045513e-10	IL1B_IRF8	CADM3-AS1
REPS2	2.98822714678386e-80	0.503457	0.614	0.445	9.67050069242194e-76	BSA	REPS2			ENSG00000277969	2.08268805569601e-07	-0.722113	0.005	0.016	0.00674		APOBEC3F	1.20469647132749e-27	-0.568947	0.029	0.085	3.89863872051001e-23		HISLA	4.89771214644047e-115	-0.637054	0.124	0.33	1.58499760483106e-110		TAGLN2	1.44605529491821e-40	-0.993224	0.019	0.077	4.67972414541431e-36		DZIP1	4.3349916314072e-15	-0.589257	0.008	0.03	1.402889991756e-10		DZIP1	4.3349916314072e-15	-0.589257	0.008	0.03	1.402889991756e-10									PNMA1	4.25951504209306e-29	-0.766732	0.087	0.174	1.37846425792216e-24									GPAA1	6.19745781114941e-28	0.317734	0.261	0.145	1.89728973430528e-23	IL1B_IRF8	GPAA1
ANGEL1	6.18485075500252e-87	0.503328	0.602	0.417	2.00154140133391e-82	BSA	ANGEL1			ENSG00000285103	1.50109349034931e-19	-0.72253	0.013	0.042	4.85783875346844e-15		ABT1	6.96179712997167e-45	-0.569244	0.058	0.154	2.25297678720143e-40		LMO2	8.73927645415448e-177	-0.637436	0.285	0.601	2.82820464609347e-172		ENSG00000234775	2.64178107297303e-10	-0.995376	0.004	0.019	8.5493319083553e-06		IQCJ-SCHIP1	1.37009494596969e-198	-0.589434	0.383	0.707	4.43390126414712e-194		IQCJ-SCHIP1	1.37009494596969e-198	-0.589434	0.383	0.707	4.43390126414712e-194									ENSG00000249782	2.36606242340585e-67	-0.766752	0.116	0.268	7.657051214626e-63									PITPNM1	9.29247294492424e-21	0.316924	0.206	0.119	2.84479766735911e-16	IL1B_IRF8	PITPNM1
GRAMD1A	1.41397610976061e-103	0.502979	0.743	0.568	4.5759094864073e-99	BSA	GRAMD1A			P2RY6	8.19571976892927e-41	-0.722577	0.049	0.124	2.65229883162089e-36		TOR1B	1.68115489032277e-109	-0.569383	0.134	0.352	5.44055345606256e-105		ENSG00000289056	1.59850317401998e-14	-0.63774	0.014	0.039	5.17307597176345e-10		WDR72	8.36390200421324e-10	-0.99606	0.008	0.026	2.70672596660349e-05		KCNJ6	5.32311059872558e-48	-0.589468	0.023	0.082	1.72266505195957e-43		KCNJ6	5.32311059872558e-48	-0.589468	0.023	0.082	1.72266505195957e-43									RHD	1.38969931388065e-32	-0.766819	0.052	0.128	4.49734491958055e-28									CCDC90B	2.03120179750828e-34	0.316916	0.573	0.378	6.21832118289186e-30	IL1B_IRF8	CCDC90B
UBTF	3.97608494224452e-153	0.502915	0.876	0.732	1.28674060900917e-148	BSA	UBTF			EPSTI1	4.92087089522827e-266	-0.722892	0.516	0.873	1.59249223911377e-261		TMEM177	4.87255015600961e-10	-0.569542	0.011	0.033	1.57685468148783e-05		ZIC2	8.50735788408479e-09	-0.637829	0.017	0.039	0.000275315		ENSG00000270190	5.94829560095797e-08	-1.00033	0.006	0.02	0.00192499		ESRRB	1.65843912503819e-74	-0.589568	0.071	0.188	5.36704069644858e-70		ESRRB	1.65843912503819e-74	-0.589568	0.071	0.188	5.36704069644858e-70									SEC63P1	2.42956935095419e-10	-0.766825	0.022	0.049	7.86257233355796e-06									GADD45GIP1	2.25343832186076e-32	0.316885	0.343	0.198	6.89867607854452e-28	IL1B_IRF8	GADD45GIP1
SIN3A	2.38057604092607e-151	0.50246	0.878	0.732	7.70402018364494e-147	BSA	SIN3A			ENSG00000275741	9.22765659032345e-25	-0.722986	0.021	0.06	2.98625422576047e-20		FBXO27	2.04245439687419e-36	-0.569668	0.058	0.148	6.60979091916426e-32		RABL2A	2.75741186171198e-34	-0.637995	0.046	0.116	8.92353626687232e-30		ENSG00000239005	6.46023455255405e-13	-1.00123	0.005	0.021	2.09066110589754e-08		FAM171B	1.6059887015637e-140	-0.589631	0.1	0.289	5.19730063600043e-136		FAM171B	1.6059887015637e-140	-0.589631	0.1	0.289	5.19730063600043e-136									CMSS1	7.44546646304525e-88	-0.767023	0.287	0.511	2.4095018567707e-83									SNRNP27	6.04161658297025e-31	0.316655	0.339	0.198	1.84958050071051e-26	IL1B_IRF8	SNRNP27
ZBTB48	4.11877267813954e-49	0.502204	0.324	0.21	1.33291721409952e-44	BSA	ZBTB48			FIS1	3.23782039316807e-197	-0.723196	0.241	0.547	1.04782343563705e-192		SETMAR	2.25446980599295e-35	-0.56972	0.036	0.108	7.29591518615439e-31		PANCR	1.91645982849285e-18	-0.6382	0.027	0.067	6.20204729696858e-14		HEG1	5.19351117294944e-30	-1.0022	0.025	0.078	1.6807240857899e-25		RABGGTA	2.97943354025327e-19	-0.589704	0.017	0.049	9.64204282296764e-15		RABGGTA	2.97943354025327e-19	-0.589704	0.017	0.049	9.64204282296764e-15									PARP9	8.79547037757419e-149	-0.76717	0.461	0.744	2.84639012359056e-144									FERMT2	5.42447834633809e-32	0.316603	0.448	0.278	1.66064980094794e-27	IL1B_IRF8	FERMT2
ENSG00000291175	4.09038606102275e-56	0.502078	0.367	0.238	1.32373073706818e-51	BSA	ENSG00000291175			ZPR1	3.61394805660766e-103	-0.723517	0.124	0.303	1.16954587007937e-98		SARDH	1.93530863804584e-14	-0.569897	0.025	0.062	6.26304581444396e-10		LONRF1	9.18167238053602e-188	-0.638217	0.277	0.599	2.97137281578907e-183		ARPIN	7.97781158089817e-193	-1.00286	0.12	0.39	2.58177938381027e-188		PYGM	4.93628379763201e-12	-0.589831	0.006	0.023	1.59748016258967e-07		PYGM	4.93628379763201e-12	-0.589831	0.006	0.023	1.59748016258967e-07									LINC01208	9.44592006630485e-19	-0.767852	0.024	0.063	3.05688865185758e-14									SALL3	6.3776755893204e-13	0.316543	0.108	0.06	1.95246160491455e-08	IL1B_IRF8	SALL3
SLC22A18	1.9674213348309e-50	0.501739	0.3	0.187	6.36696892377974e-46	BSA	SLC22A18			CLN8	6.95942043584192e-156	-0.724136	0.202	0.464	2.25220764144716e-151		FGF14-AS2	5.60758105288163e-07	-0.570183	0.014	0.033	0.0181473		ATP6AP1-DT	3.67143745141883e-26	-0.638352	0.035	0.089	1.18815058802816e-21		ERVMER34-1	1.76841327241546e-09	-1.0034	0.012	0.033	5.72293903219092e-05		CENPS	2.29234981333953e-49	-0.589876	0.038	0.113	7.41850246592939e-45		CENPS	2.29234981333953e-49	-0.589876	0.038	0.113	7.41850246592939e-45									BPNT1	1.5110009789683e-39	-0.76822	0.102	0.212	4.88990136813721e-35									FMC1	1.13760968505188e-06	0.316417	0.055	0.031	0.0348268	IL1B_IRF8	FMC1
CCDC124	3.9779045868487e-61	0.501573	0.407	0.269	1.28732948239598e-56	BSA	CCDC124			HSPA8	3.17664941715734e-318	-0.724557	0.787	0.985	1.02802728438046e-313		CCDC8	8.71137492131409e-62	-0.570233	0.106	0.252	2.81917515203567e-57		SKIC2	1.53194747316753e-51	-0.638518	0.058	0.156	4.95768841266477e-47		NXPH3	1.74288669231328e-08	-1.00532	0.004	0.017	0.000564033		AATK	3.28711616918294e-10	-0.590074	0.011	0.029	1.06377653467098e-05		AATK	3.28711616918294e-10	-0.590074	0.011	0.029	1.06377653467098e-05									ZNF221	1.43803860913475e-12	-0.768241	0.026	0.06	4.65378054688188e-08									SYNE3	1.05857619941596e-06	0.315877	0.063	0.037	0.0324073	IL1B_IRF8	SYNE3
LMAN2	6.44369191776959e-130	0.500818	0.808	0.639	2.0853075784286e-125	BSA	LMAN2			LHFPL6	1.51273216315899e-293	-0.724623	0.34	0.739	4.89550382641513e-289		SDCBP2	1.05993196126317e-15	-0.570496	0.014	0.044	3.43015181303986e-11		POLRMT	1.38693429800417e-42	-0.638641	0.045	0.125	4.48839677520109e-38		ENSG00000271949	5.36338354858037e-28	-1.00706	0.022	0.069	1.73569818399158e-23		CARD16	7.04495901257453e-213	-0.590132	0.307	0.632	2.27988963564937e-208		CARD16	7.04495901257453e-213	-0.590132	0.307	0.632	2.27988963564937e-208									C19orf47	2.52277370931365e-19	-0.768397	0.044	0.096	8.16420027808084e-15									SPTBN1-AS2	8.03443697007018e-18	0.315675	0.12	0.061	2.45966253401729e-13	IL1B_IRF8	SPTBN1-AS2
ZNF282	3.72953762083266e-59	0.500422	0.37	0.235	1.20695296485387e-54	BSA	ZNF282			IFITM3P6	4.52454508567479e-10	-0.725321	0.008	0.023	1.46423328062608e-05		C1orf54	1.4751978908554e-40	-0.570616	0.055	0.146	4.77403541438624e-36		RPL36AL	9.9541611253469e-233	-0.638771	0.391	0.761	3.22136562338476e-228		SCO2	2.17823239545076e-46	-1.00729	0.026	0.095	7.04919567815774e-42		DSG1-AS1	4.45658548552118e-105	-0.590288	0.072	0.215	1.44224019482436e-100		DSG1-AS1	4.45658548552118e-105	-0.590288	0.072	0.215	1.44224019482436e-100									UVSSA	1.07154084245752e-12	-0.768493	0.052	0.097	3.46772047436102e-08									OTOA	1.36445699065915e-06	0.315618	0.036	0.018	0.0417715	IL1B_IRF8	OTOA
DNASE2	5.3342914875691e-159	0.500028	0.883	0.731	1.72628341120711e-154	BSA	DNASE2			TMEM42	8.86202793220826e-19	-0.725358	0.024	0.062	2.86792947942124e-14		FKBP9	1.34925913515678e-18	-0.57073	0.025	0.066	4.36647241319437e-14		SLC4A2	1.90525955432361e-123	-0.639121	0.135	0.342	6.16580096970208e-119		ARAP1-AS2	1.23241703988376e-14	-1.00816	0.003	0.019	3.98834802447182e-10		ADPGK-AS1	1.5732046242817e-79	-0.590327	0.057	0.169	5.09120480510044e-75		ADPGK-AS1	1.5732046242817e-79	-0.590327	0.057	0.169	5.09120480510044e-75									TRPM6	9.77601370261251e-104	-0.768567	0.238	0.475	3.16371355443946e-99									CST3	2.61158298759393e-41	0.315156	0.844	0.642	7.99510015822005e-37	IL1B_IRF8	CST3
ENSG00000286694	0	3.54305	0.267	0.038	0	IL1B	ENSG00000286694			MT-CO3	6.26961335294158e-261	-0.725553	0.604	0.922	2.02897227327896e-256		ZSCAN22	2.69289555918855e-09	-0.570918	0.016	0.04	8.71474860864598e-05		NEIL2	3.68703740785849e-30	-0.639356	0.043	0.106	1.19319904593116e-25		ENSG00000267745	1.49915851832575e-15	-1.00979	0.011	0.037	4.8515767970058e-11		RPUSD1	5.31356802803591e-22	-0.591607	0.016	0.049	1.71957688523298e-17		RPUSD1	5.31356802803591e-22	-0.591607	0.016	0.049	1.71957688523298e-17									RANBP3L	4.37371241065167e-07	-0.769003	0.007	0.02	0.0141542									POSTN	9.35427496988815e-07	0.315135	0.038	0.019	0.0286372	IL1B_IRF8	POSTN
CCL20	0	3.28974	0.908	0.355	0	IL1B	CCL20			NRP2	1.0615618577248e-189	-0.725876	0.212	0.506	3.43542648396901e-185		ENSG00000271204	3.10885844842582e-12	-0.571267	0.016	0.043	1.00608877107956e-07		NPM3	3.29773701521648e-56	-0.639418	0.059	0.16	1.06721365286436e-51		LARS2-AS1	3.31592583612905e-14	-1.01153	0.016	0.044	1.07309991908808e-09		PLEKHA5	9.50499217829866e-212	-0.591661	0.548	0.858	3.07600556874101e-207		PLEKHA5	9.50499217829866e-212	-0.591661	0.548	0.858	3.07600556874101e-207									NDUFA6-DT	7.7559026130455e-14	-0.769037	0.044	0.088	2.50996520363378e-09									RELN	1.05046957305708e-41	0.3151	0.566	0.365	3.21590755095693e-37	IL1B_IRF8	RELN
KYNU	0	2.90692	0.307	0.074	0	IL1B	KYNU			CHTF18	7.86209395501523e-08	-0.725911	0.006	0.018	0.00254433		TMTC3	1.71817213419346e-173	-0.571384	0.341	0.684	5.56034866067689e-169		HLA-G	7.66063333618907e-36	-0.639589	0.035	0.101	2.47913416025751e-31		GPR132	2.442768782281e-13	-1.01195	0.011	0.035	7.90528833321777e-09		ENSG00000284906	8.87998987330641e-50	-0.591754	0.043	0.119	2.87374232279942e-45		ENSG00000284906	8.87998987330641e-50	-0.591754	0.043	0.119	2.87374232279942e-45									MB21D2	7.66323921376695e-78	-0.770065	0.222	0.424	2.47997747435926e-73									FJX11	2.37601358329783e-07	0.314724	0.07	0.041	0.00727393	IL1B_IRF8	FJX1
TNIP3	0	2.80489	0.319	0.084	0	IL1B	TNIP3			ERI1	3.58201386560501e-263	-0.72649	0.469	0.837	1.15921132718709e-258		PXYLP1	1.28397267998255e-30	-0.571616	0.044	0.116	4.15519238695952e-26		ATPAF2	7.06804866247789e-190	-0.639619	0.243	0.559	2.28736190815109e-185		ENSG00000273320	3.37072919468659e-14	-1.01217	0.008	0.029	1.09083538198447e-09		DDHD1	3.81017861290158e-105	-0.591791	0.09	0.252	1.23305000270721e-100		DDHD1	3.81017861290158e-105	-0.591791	0.09	0.252	1.23305000270721e-100									ENSG00000286749	1.8261969184485e-13	-0.770565	0.016	0.044	5.90993846748305e-09									PIGM1	5.65911543775482e-14	0.314658	0.137	0.079	1.73248160011426e-09	IL1B_IRF8	PIGM
KCNH7	0	2.67871	0.715	0.332	0	IL1B	KCNH7			ZNF671	5.5471654745231e-48	-0.727244	0.048	0.128	1.79517369086517e-43		SPP1	4.64118933873009e-166	-0.571831	0.51	0.838	1.50198169379983e-161		HPS6	2.24608399596696e-21	-0.639727	0.037	0.085	7.26877702774829e-17		HLA-DRB6.1	1.44997266085481e-16	-1.01433	0.005	0.026	4.69240152505832e-12		C4orf46	6.33851353282496e-09	-0.592109	0.006	0.019	0.000205127		C4orf46	6.33851353282496e-09	-0.592109	0.006	0.019	0.000205127									LACC1	6.4526816884547e-132	-0.770601	0.449	0.72	2.08821684801771e-127									PTDSS2	9.64298024129125e-17	0.314453	0.151	0.084	2.9521019710689e-12	IL1B_IRF8	PTDSS2
CLGN	0	2.50318	0.516	0.186	0	IL1B	CLGN			PPP1R14B	2.78747772929294e-33	-0.727274	0.039	0.102	9.0208354275378e-29		FCHO1	3.0049482128631e-25	-0.572022	0.026	0.079	9.72461340646756e-21		EBPL	2.04443419965263e-59	-0.639936	0.071	0.185	6.61619795691583e-55		IDUA	8.2669399590846e-37	-1.0153	0.016	0.065	2.67534710955896e-32		ECT2L	1.2031644127185e-24	-0.592187	0.017	0.054	3.89368067243959e-20		ECT2L	1.2031644127185e-24	-0.592187	0.017	0.054	3.89368067243959e-20									VDAC1P8	1.91407217586221e-30	-0.770807	0.06	0.138	6.19432037552529e-26									BBLN1	1.97299979193438e-28	0.31413	0.237	0.127	6.04014156302792e-24	IL1B_IRF8	BBLN
IL12B	0	2.45954	0.497	0.173	0	IL1B	IL12B			ZNF628	1.97981871680211e-22	-0.727453	0.012	0.042	6.40708933131498e-18		AP5S1	2.44541124306008e-13	-0.572228	0.02	0.051	7.91383986479103e-09		ERCC2	3.23845637113676e-49	-0.640205	0.072	0.176	1.04802925082728e-44		ENSG00000288632	7.24694094674821e-37	-1.01644	0.024	0.083	2.34525502918666e-32		EGLN3	1.85577960888973e-167	-0.592287	0.176	0.429	6.00567397028895e-163		EGLN3	1.85577960888973e-167	-0.592287	0.176	0.429	6.00567397028895e-163									ENSG00000233005	3.44744659905412e-13	-0.772272	0.019	0.05	1.1156626683859e-08									LCN21	1.62938012402089e-51	0.314073	0.695	0.458	4.98818431167754e-47	IL1B_IRF8	LCN2
ENSG00000230782	0	2.42651	0.463	0.16	0	IL1B	ENSG00000230782			PBLD	1.00518162755842e-27	-0.728023	0.027	0.075	3.25296878310454e-23		NAA20	4.25105343827017e-127	-0.572603	0.203	0.468	1.37572591369299e-122		PAOX	2.20745636477239e-21	-0.640661	0.013	0.047	7.14377028767639e-17		GPC2	4.51113847672829e-28	-1.01744	0.011	0.048	1.45989463383881e-23		NID2	3.45077539261007e-08	-0.592296	0.003	0.012	0.00111674		NID2	3.45077539261007e-08	-0.592296	0.003	0.012	0.00111674									GINS3	2.64143051930114e-09	-0.772477	0.029	0.058	8.54819744656235e-05									RAB3IL1	2.67309116801856e-11	0.313924	0.103	0.059	8.18340130177201e-07	IL1B_IRF8	RAB3IL1
NRAD1	3.356474423341e-302	2.41966	0.278	0.07	1.08622225288162e-297	IL1B	NRAD1			SPTLC3	2.20170520137989e-55	-0.728301	0.059	0.154	7.1251583727056e-51		RGS10	4.62490532983561e-139	-0.573147	0.238	0.528	1.4967118628414e-134		MED14OS	7.01017815645024e-13	-0.640722	0.014	0.038	2.26863385499043e-08		ENSG00000260803	3.92557819845383e-13	-1.01892	0.005	0.022	1.27039561658363e-08		LINC00265	1.69172648060075e-63	-0.592317	0.058	0.158	5.47476523652015e-59		LINC00265	1.69172648060075e-63	-0.592317	0.058	0.158	5.47476523652015e-59									DSP	5.13446820327471e-123	-0.772852	0.369	0.639	1.66161659994376e-118									SH3GLB1	1.85455887030283e-41	0.313507	0.807	0.572	5.67754652554507e-37	IL1B_IRF8	SH3GLB1
ENSG00000231317	2.393039761716e-249	2.36305	0.26	0.074	7.74435527686533e-245	IL1B	ENSG00000231317			MAZ	1.67191774659084e-108	-0.728816	0.106	0.277	5.41066021151728e-104		ZNF888	1.39177750972282e-33	-0.573275	0.041	0.116	4.504070376965e-29		FASTK	1.54398139129315e-46	-0.641313	0.045	0.127	4.99663257850291e-42		CNEP1R1	1.7072225757952e-104	-1.01906	0.068	0.226	5.52491369978844e-100		GUCY1A2	3.90828316100291e-175	-0.592365	0.151	0.403	1.26479859656376e-170		GUCY1A2	3.90828316100291e-175	-0.592365	0.151	0.403	1.26479859656376e-170									SP4	2.18073149229897e-71	-0.773222	0.221	0.413	7.05728325537791e-67									SV2A	3.84170000474754e-35	0.313155	0.371	0.214	1.17609803945341e-30	IL1B_IRF8	SV2A
ENSG00000236283	0	2.35808	0.337	0.097	0	IL1B	ENSG00000236283			SIGLEC1	8.83977835262538e-70	-0.72933	0.071	0.191	2.86072907047663e-65		COX5A	4.44572239934321e-162	-0.573391	0.297	0.619	1.43872468287545e-157		P4HB	6.3858087740009e-212	-0.641518	0.421	0.777	2.06657543544217e-207		CD1E	1.00799866989103e-277	-1.02079	0.275	0.676	3.26208529550136e-273		ANKRD17-DT	8.54663903724692e-129	-0.592391	0.124	0.32	2.76586332523385e-124		ANKRD17-DT	8.54663903724692e-129	-0.592391	0.124	0.32	2.76586332523385e-124									SRXN1	1.0340244545453e-06	-0.774592	0.008	0.022	0.0334631									ENSG00000224750	2.900954050289e-16	0.312911	0.117	0.061	8.88098072955476e-12	IL1B_IRF8	ENSG00000224750
GBP2	0	2.2799	0.514	0.176	0	IL1B	GBP2			MARCHF9	5.05848444095052e-59	-0.729395	0.051	0.145	1.63702673478041e-54		GLMN	2.52264847271807e-120	-0.573446	0.161	0.403	8.16379498741023e-116		BSG-AS1	1.02517820640955e-58	-0.641851	0.085	0.205	3.31768171158259e-54		ENSG00000289161	5.69611738129528e-21	-1.02101	0.013	0.047	1.84337750693478e-16		ENSG00000234418	2.51661080896824e-42	-0.592636	0.024	0.081	8.14425589998301e-38		ENSG00000234418	2.51661080896824e-42	-0.592636	0.024	0.081	8.14425589998301e-38									ARRDC1-AS1	3.5166048665006e-19	-0.774705	0.032	0.079	1.13804366689692e-14									ENSG00000224479	2.13878668203061e-09	0.312747	0.057	0.029	6.54768154836852e-05	IL1B_IRF8	ENSG00000224479
CRISP3	0	2.26158	0.744	0.383	0	IL1B	CRISP3			ENSG00000246225	5.84257159868519e-27	-0.72975	0.037	0.09	1.8907730207665e-22		CAPG	2.46558861941349e-175	-0.573516	0.357	0.704	7.97913789014595e-171		TRMT11	3.59464602629242e-220	-0.641851	0.622	0.929	1.16329934702875e-215		GIMAP2	5.40378837605803e-07	-1.02357	0.007	0.019	0.0174877		ENSG00000285784	2.8897225088339e-08	-0.592692	0.004	0.016	0.000935172		ENSG00000285784	2.8897225088339e-08	-0.592692	0.004	0.016	0.000935172									HIVEP2	7.47165112598126e-173	-0.776202	0.591	0.849	2.41797573739006e-168									ENSG00000290574	3.45849373863372e-11	0.312509	0.094	0.052	1.05878327314533e-06	IL1B_IRF8	ENSG00000290574
ENSG00000258394	0	2.25417	0.575	0.282	0	IL1B	ENSG00000258394			TFIP11-DT	1.97121473607695e-09	-0.730036	0.006	0.021	6.37924512889224e-05		ZFAND1	7.10029000108437e-58	-0.573595	0.094	0.228	2.29779585015092e-53		BORCS6	2.20869979486743e-18	-0.641851	0.019	0.053	7.14779427614999e-14		RAMP1	4.96917207538259e-175	-1.02389	0.115	0.368	1.60812346703531e-170		PAPPA2	1.38482344172529e-12	-0.593315	0.01	0.03	4.48156562211139e-08		PAPPA2	1.38482344172529e-12	-0.593315	0.01	0.03	4.48156562211139e-08									SRPX2	1.10468529630645e-17	-0.776248	0.031	0.073	3.57498255590694e-13									TMEM248	2.75281455479212e-34	0.31183	0.483	0.302	8.42746647804058e-30	IL1B_IRF8	TMEM248
LCN2	0	2.22674	0.858	0.488	0	IL1B	LCN2			SCRN2	6.40512312831878e-57	-0.730191	0.049	0.14	2.07282594678652e-52		LSM8	4.21709151634008e-153	-0.57379	0.265	0.573	1.36473515651798e-148		POU2F2	5.52830497122068e-70	-0.641993	0.089	0.224	1.78907005478644e-65		RAB3IL1	1.68655521044719e-61	-1.02602	0.052	0.159	5.45802997204919e-57		CIBAR1-DT	4.60220124910901e-44	-0.593705	0.03	0.092	1.48936436823666e-39		CIBAR1-DT	4.60220124910901e-44	-0.593705	0.03	0.092	1.48936436823666e-39									RB1-DT	3.87708374691772e-08	-0.776607	0.01	0.027	0.0012547									PCNX3	3.13541009815121e-21	0.311694	0.232	0.137	9.59874447448011e-17	IL1B_IRF8	PCNX3
ENSG00000271955	6.83610320838355e-236	2.21419	0.283	0.092	2.21229972029708e-231	IL1B	ENSG00000271955			TLE5	9.50247675868969e-120	-0.730311	0.124	0.315	3.07519152864716e-115		HS3ST3A1	1.37036356695778e-216	-0.573821	0.25	0.631	4.43477057538876e-212		NDUFAF3	5.1332996978225e-48	-0.642064	0.063	0.161	1.66123844820932e-43		MYC	2.38343704992087e-22	-1.02845	0.014	0.049	7.71327898095392e-18		ATP6V1H	6.52875075981081e-256	-0.593729	0.36	0.716	2.11283432088997e-251		ATP6V1H	6.52875075981081e-256	-0.593729	0.36	0.716	2.11283432088997e-251									TSPYL4	1.46278323781041e-47	-0.777562	0.099	0.218	4.73385911420205e-43									HLA-DRA1	9.51942433009264e-31	0.311617	0.303	0.175	2.91427656441456e-26	IL1B_IRF8	HLA-DRA
RELB	3.18009397746796e-281	2.19925	0.324	0.106	1.02914201298818e-276	IL1B	RELB			ENSG00000287390	2.61471318050438e-35	-0.731496	0.025	0.077	8.46173479474829e-31		ERAP2	4.46645021392334e-84	-0.574401	0.124	0.307	1.44543261822987e-79		CEP97	3.97802946204491e-165	-0.642194	0.246	0.543	1.28736989450697e-160		ZFYVE28	1.89740760620971e-12	-1.02917	0.007	0.027	6.14039049521587e-08		EDN1	1.62082867281407e-22	-0.593846	0.021	0.06	5.2453257509609e-18		EDN1	1.62082867281407e-22	-0.593846	0.021	0.06	5.2453257509609e-18									ENSG00000287625	9.23025475414813e-58	-0.777797	0.121	0.265	2.98709504353742e-53									GORAB	2.71018392727844e-25	0.311284	0.23	0.128	8.29695707497021e-21	IL1B_IRF8	GORAB
LTB	3.09348876911797e-290	2.18602	0.466	0.226	1.00111483546196e-285	IL1B	LTB			LINC02916	2.72169977065756e-19	-0.732033	0.016	0.046	8.807964797802e-15		RPS8	3.02639476783594e-196	-0.574636	0.872	0.997	9.79401874767065e-192		C17orf67	1.19084360491571e-19	-0.642549	0.035	0.083	3.85380807422821e-15		ABCG2	1.6302678661492e-11	-1.03326	0.005	0.02	5.27587286843204e-07		STAT1	1.53234796804575e-203	-0.593879	0.717	0.943	4.95898449418966e-199		STAT1	1.53234796804575e-203	-0.593879	0.717	0.943	4.95898449418966e-199									AKAP7	5.72140705727287e-55	-0.778146	0.139	0.285	1.85156175187465e-50									MON1B	1.02850135670535e-30	0.311223	0.335	0.194	3.14865405341775e-26	IL1B_IRF8	MON1B
PHOX2B-AS1	0	2.18238	0.487	0.176	0	IL1B	PHOX2B-AS1			MTARC2	1.57379671079977e-18	-0.732137	0.018	0.051	5.0931209154902e-14		NIPSNAP2	5.69198687192026e-194	-0.574833	0.392	0.754	1.84204079149083e-189		CIAO3	1.35467333671302e-23	-0.64274	0.034	0.087	4.38399385227067e-19		CCL13	3.6958470056182e-53	-1.03438	0.033	0.118	1.19605000795816e-48		ENSG00000224479	6.45719550475452e-64	-0.594212	0.035	0.119	2.08967760924866e-59		ENSG00000224479	6.45719550475452e-64	-0.594212	0.035	0.119	2.08967760924866e-59									KCNK2	7.1617480320657e-08	-0.778449	0.01	0.027	0.00231768									GON7	4.30291941432859e-18	0.310847	0.155	0.086	1.31729574950255e-13	IL1B_IRF8	GON7
LINC03018	1.14972560739993e-238	2.1482	0.301	0.104	3.72074201066764e-234	IL1B	LINC03018			ENSG00000289089	9.56603823718858e-33	-0.732304	0.032	0.088	3.09576129431897e-28		TMEM160	3.46511878051718e-50	-0.574921	0.051	0.15	1.12138173975097e-45		P2RY12	3.27929218005412e-237	-0.643018	0.563	0.905	1.06124453530912e-232		HLA-DMB	4.08873736089516e-102	-1.03775	0.056	0.204	1.32319718473289e-97		MEIS1	9.92076706978782e-77	-0.59427	0.062	0.176	3.21055863912473e-72		MEIS1	9.92076706978782e-77	-0.59427	0.062	0.176	3.21055863912473e-72									NAV2	2.87383192515785e-168	-0.778681	0.39	0.704	9.30029487619584e-164									TMEM154	8.04569569729682e-15	0.310833	0.189	0.118	2.46310928077045e-10	IL1B_IRF8	TMEM154
TNFAIP6	0	2.13117	0.783	0.401	0	IL1B	TNFAIP6			PLEKHB2	2.86776819760748e-250	-0.733223	0.386	0.754	9.28067144109732e-246		FOXRED1	4.41563071832856e-68	-0.575433	0.081	0.217	1.42898641306549e-63		HSPE1	9.92564986222621e-121	-0.643378	0.142	0.356	3.21213880841364e-116		ENSG00000288819	1.92011555746148e-23	-1.04279	0.01	0.041	6.21387796705683e-19		HELZ2	6.77021467788738e-169	-0.594746	0.177	0.428	2.19097687405791e-164		HELZ2	6.77021467788738e-169	-0.594746	0.177	0.428	2.19097687405791e-164									ENSG00000238207	5.55432468626284e-07	-0.778721	0.011	0.028	0.0179749									TMEM175	1.99047836909293e-14	0.310753	0.117	0.064	6.09365047914109e-10	IL1B_IRF8	TMEM175
GABRA6	2.26862804520011e-207	2.0686	0.263	0.087	7.34173407987661e-203	IL1B	GABRA6			RCN1P2	7.65330973929563e-91	-0.733494	0.091	0.24	2.47676409783085e-86		ENSG00000267257	3.00774264888896e-10	-0.575599	0.008	0.025	9.73365676033444e-06		MAT1A	1.3291551252249e-06	-0.643507	0.008	0.021	0.0430141		ENSG00000273449	3.27148847638672e-07	-1.04323	0.002	0.011	0.0105872		ENSG00000254129	1.88774879296661e-14	-0.595489	0.01	0.032	6.10913264379854e-10		ENSG00000254129	1.88774879296661e-14	-0.595489	0.01	0.032	6.10913264379854e-10									TRIM6	5.2886375149802e-56	-0.780586	0.094	0.222	1.71150887259789e-51									OSMR	8.69905798266702e-13	0.310472	0.131	0.077	2.66312961081368e-08	IL1B_IRF8	OSMR
TRERF1	2.12807492830469e-265	2.05308	0.385	0.158	6.88687608297964e-261	IL1B	TRERF1			PAN3-AS1	7.41679969224482e-24	-0.733628	0.019	0.056	2.40022471640427e-19		ATOX1	5.03207960633885e-180	-0.575676	0.349	0.701	1.62848160220338e-175		PTMS	4.01025941009814e-87	-0.643608	0.099	0.257	1.29780015029596e-82		FMC1	1.22541863771511e-38	-1.04416	0.022	0.08	3.96569979537364e-34		BTRC	2.53034821784144e-217	-0.595698	0.417	0.752	8.18871290257845e-213		BTRC	2.53034821784144e-217	-0.595698	0.417	0.752	8.18871290257845e-213									SORCS3	4.75334518245892e-12	-0.780864	0.016	0.041	1.53827756794735e-07									CEBPB-AS1	4.49828328760191e-07	0.309893	0.047	0.025	0.013771	IL1B_IRF8	CEBPB-AS1
RALYL	1.7546540132263e-229	2.03635	0.295	0.102	5.67841131760297e-225	IL1B	RALYL			ENSG00000285837	4.10259915426178e-27	-0.734002	0.015	0.052	1.3276831383022e-22		ADAM15	7.39736996708443e-40	-0.576062	0.039	0.119	2.39393686874786e-35		ENSG00000236829	2.01282741565646e-14	-0.643611	0.019	0.051	6.51391208254745e-10		LINC01195	2.84285253519896e-12	-1.04464	0.005	0.022	9.20003937441086e-08		ALDH1L2	5.56872547211803e-36	-0.595832	0.021	0.071	1.80215093728684e-31		ALDH1L2	5.56872547211803e-36	-0.595832	0.021	0.071	1.80215093728684e-31									NR4A3	4.98323007282316e-10	-0.780906	0.008	0.026	1.61267291616703e-05									LDLR	2.42328587762801e-21	0.309377	0.214	0.122	7.41864738577038e-17	IL1B_IRF8	LDLR
MGAT4C	1.5711795634337e-220	2.00996	0.299	0.107	5.08465130318413e-216	IL1B	MGAT4C			PNMA1	2.26437068447857e-72	-0.734003	0.065	0.183	7.32795640910956e-68		NRP2	1.70232152365092e-151	-0.576065	0.21	0.506	5.50905291483911e-147		CFAP410	5.02562376033386e-35	-0.643725	0.032	0.092	1.62639236131924e-30		ENSG00000270228	1.33874407765625e-07	-1.04655	0.002	0.012	0.00433244		NIFK-AS1	1.65298173574645e-103	-0.595967	0.08	0.23	5.34937949322267e-99		NIFK-AS1	1.65298173574645e-103	-0.595967	0.08	0.23	5.34937949322267e-99									PLA2G10	9.23837778568783e-08	-0.781003	0.012	0.03	0.00298972									CYB5R1	1.43847286322749e-23	0.309185	0.237	0.136	4.40374082348463e-19	IL1B_IRF8	CYB5R1
MYH4	0	2.00701	0.634	0.292	0	IL1B	MYH4			BMX	5.22466795489231e-13	-0.734011	0.011	0.033	1.69080704356225e-08		UROS	2.01123751277441e-102	-0.576499	0.145	0.358	6.50876683884054e-98		B3GALT4	2.79901226653393e-20	-0.643896	0.023	0.062	9.0581634969571e-16		ANKRD30BL	2.89238807718816e-27	-1.04786	0.017	0.06	9.36034629539634e-23		ENSG00000159239	9.11267123387759e-11	-0.596176	0.015	0.037	2.94904266470747e-06		ENSG00000159239	9.11267123387759e-11	-0.596176	0.015	0.037	2.94904266470747e-06									DCLK2	6.13181266015168e-46	-0.781021	0.085	0.197	1.98437721307829e-41									CMC4	3.68101144316787e-14	0.308717	0.107	0.057	1.12690484321141e-09	IL1B_IRF8	CMC4
DSG1	0	1.96477	0.935	0.645	0	IL1B	DSG1			LINC03015	1.1848788319858e-17	-0.734803	0.021	0.054	3.83450487607244e-13		IL22RA2	4.09254405544166e-133	-0.577252	0.261	0.558	1.32442910722203e-128		VTRNA1-1	3.77630395027442e-07	-0.643981	0.008	0.022	0.0122209		RPL7AP64	6.32959803746769e-22	-1.04835	0.01	0.041	2.0483845168853e-17		CHN1	4.22278224866205e-111	-0.597458	0.098	0.265	1.36657679131201e-106		CHN1	4.22278224866205e-111	-0.597458	0.098	0.265	1.36657679131201e-106									DLGAP1	1.07046975464939e-183	-0.781845	0.74	0.915	3.46425421999635e-179									CDC42EP3	5.75611888215276e-26	0.308247	0.333	0.204	1.76217823458224e-21	IL1B_IRF8	CDC42EP3
ENSG00000250049	7.48813856923121e-289	1.94793	0.515	0.269	2.4233114037746e-284	IL1B	ENSG00000250049			CHP1	4.78147900193534e-249	-0.735646	0.565	0.893	1.54738223460632e-244		CBR1	1.12182536876944e-29	-0.577416	0.037	0.099	3.63045125841168e-25		TRIM61	1.07973558706612e-20	-0.644173	0.021	0.059	3.49424030686337e-16		CLEC4F	4.95887799384459e-08	-1.04916	0.003	0.015	0.00160479		LNP1	2.15340948419014e-09	-0.597853	0.007	0.022	6.96886377273615e-05		LNP1	2.15340948419014e-09	-0.597853	0.007	0.022	6.96886377273615e-05									C6orf58	1.92888165385136e-55	-0.781945	0.115	0.252	6.24224680819378e-51									MALINC1	7.94914139572313e-13	0.308145	0.116	0.066	2.43355014688668e-08	IL1B_IRF8	MALINC1
ENSG00000249782	1.22833166321189e-222	1.94623	0.333	0.132	3.97512692848632e-218	IL1B	ENSG00000249782			SETBP1-DT	2.41281262178553e-07	-0.735705	0.006	0.017	0.00780834		EDIL3	7.00669850550791e-33	-0.577948	0.057	0.141	2.26750777035247e-28		STEAP1B	3.24076908388633e-51	-0.644234	0.037	0.118	1.04877769092729e-46		H2BC7	5.53122448786839e-15	-1.04986	0.007	0.029	1.79001486876397e-10		ENSG00000288899	9.51515128177961e-37	-0.597939	0.025	0.078	3.07929325780952e-32		ENSG00000288899	9.51515128177961e-37	-0.597939	0.025	0.078	3.07929325780952e-32									ENSG00000224342	3.60495305203056e-29	-0.782758	0.039	0.102	1.16663490669813e-24									HGD	4.89202654590003e-09	0.307702	0.031	0.012	0.000149765	IL1B_IRF8	HGD
NFKB2	0	1.91132	0.472	0.207	0	IL1B	NFKB2			ATXN7L2	3.80634396406722e-14	-0.735949	0.016	0.042	1.23180903365143e-09		TRAF5	3.79577488095357e-22	-0.578066	0.058	0.125	1.22838866697419e-17		CHCHD5	4.03199852770472e-75	-0.644276	0.084	0.22	1.3048353635358e-70		LRRC3	3.29263549982807e-12	-1.04988	0.008	0.028	1.06556270045436e-07		CAMSAP2	2.15227216217082e-212	-0.598036	0.484	0.809	6.9651831712172e-208		CAMSAP2	2.15227216217082e-212	-0.598036	0.484	0.809	6.9651831712172e-208									RFX5	5.08690989292567e-32	-0.783524	0.103	0.201	1.64622577954861e-27									RNF123	1.11724541059859e-13	0.307696	0.141	0.083	3.42033510000652e-09	IL1B_IRF8	RNF123
SOD2	0	1.89798	0.989	0.877	0	IL1B	SOD2			CEP19	5.43446256230878e-42	-0.736076	0.051	0.128	1.75870077441437e-37		LIPT1	8.4478382126301e-34	-0.578355	0.041	0.113	2.73388940237135e-29		ANAPC15	8.13412085155631e-79	-0.644488	0.104	0.258	2.63236418998065e-74		VCAN-AS1	9.89145376630647e-11	-1.05248	0.005	0.02	3.2010722678521e-06		CRTC2	4.34650852747092e-87	-0.598068	0.061	0.182	1.40661708966014e-82		CRTC2	4.34650852747092e-87	-0.598068	0.061	0.182	1.40661708966014e-82									BCL2L2	3.89004716145645e-72	-0.783861	0.174	0.355	1.25889706239054e-67									GLRX1	5.77884888503387e-35	0.30743	0.828	0.621	1.76913679766427e-30	IL1B_IRF8	GLRX
ENSG00000287097	1.32744847194476e-193	1.86502	0.319	0.133	4.29588874490762e-189	IL1B	ENSG00000287097			ARF6	7.26829326891128e-206	-0.736195	0.311	0.643	2.35216506768507e-201		NUDCD1	1.66231825326799e-199	-0.578431	0.317	0.681	5.37959433122585e-195		PUSL1	2.27425177409279e-30	-0.644749	0.041	0.103	7.3599335913191e-26		HLA-DQB1	4.88975462677207e-31	-1.05366	0.012	0.052	1.58242239231598e-26		TRMT61A	1.39460037873523e-15	-0.598235	0.013	0.039	4.51320574566295e-11		TRMT61A	1.39460037873523e-15	-0.598235	0.013	0.039	4.51320574566295e-11									IPP	6.20127957630572e-42	-0.784568	0.074	0.174	2.00685809648406e-37									IL1RAPL2	2.41926915708963e-12	0.307299	0.107	0.06	7.40635059751418e-08	IL1B_IRF8	IL1RAPL2
ENSG00000237844	0	1.85628	0.95	0.712	0	IL1B	ENSG00000237844			FIBP	7.99070153251598e-118	-0.736211	0.132	0.327	2.58595082995282e-113		RBPJ	2.16032789185007e-247	-0.579099	0.556	0.922	6.9912531236052e-243		ADAM15	2.58905128948845e-40	-0.645054	0.044	0.119	8.37868778304251e-36		RHOBTB1	1.30108016620241e-38	-1.05373	0.021	0.081	4.21055563386425e-34		ADAM20P1	8.22472581708711e-14	-0.598394	0.009	0.029	2.66168576892573e-09		ADAM20P1	8.22472581708711e-14	-0.598394	0.009	0.029	2.66168576892573e-09									ENSG00000287378	1.20983646158403e-10	-0.784697	0.016	0.039	3.91527275697822e-06									BTG1	3.35518735524011e-32	0.307269	0.309	0.173	1.02715705693321e-27	IL1B_IRF8	BTG1
ZPLD1	1.59959738647076e-246	1.83421	0.357	0.139	5.17661706209669e-242	IL1B	ZPLD1			CCDC8	3.45930035594939e-93	-0.736365	0.097	0.252	1.11949878119234e-88		H6PD	1.55242046265823e-203	-0.579185	0.389	0.759	5.02394310125457e-199		ITGB7	5.05890124460737e-187	-0.645301	0.376	0.717	1.63716162077984e-182		CD86	5.48827233720739e-38	-1.05604	0.018	0.073	1.77611469376705e-33		DIMT1	7.69937683053609e-170	-0.598529	0.144	0.381	2.49167232989809e-165		DIMT1	7.69937683053609e-170	-0.598529	0.144	0.381	2.49167232989809e-165									SEMA6A-AS1	3.06769843330395e-51	-0.784704	0.13	0.268	9.92768566985826e-47									GPR155	1.04778687633137e-13	0.3072	0.145	0.086	3.20769474320087e-09	IL1B_IRF8	GPR155
CTSS	0	1.82989	0.807	0.543	0	IL1B	CTSS			WNT5A	3.33921448287751e-213	-0.736532	0.398	0.74	1.08063659094882e-208		DDX24	1.52469159511388e-160	-0.579212	0.26	0.573	4.93420694010754e-156		MIR503HG	1.99491519297942e-87	-0.645549	0.104	0.268	6.45594454751999e-83		ST8SIA5	1.71421011540886e-07	-1.05732	0.004	0.015	0.00554753		REXO5	2.34734339233433e-31	-0.598599	0.023	0.069	7.59647268627237e-27		REXO5	2.34734339233433e-31	-0.598599	0.023	0.069	7.59647268627237e-27									LNPK	2.54310227733843e-214	-0.784872	0.575	0.867	8.22998758992261e-210									ENSG000002497531	7.69141580801863e-07	0.307155	0.04	0.02	0.0235465	IL1B_IRF8	ENSG00000249753
NELL1	0	1.8297	0.704	0.377	0	IL1B	NELL1			LRRC46	2.31744719733834e-23	-0.73692	0.018	0.054	7.49972262002634e-19		ENSG00000267711	1.09702379762815e-12	-0.579229	0.019	0.051	3.55018841388423e-08		NFKBIA	3.31226083158521e-175	-0.645557	0.231	0.532	1.07191385031761e-170		ENSG00000229914	6.83869559793964e-20	-1.05792	0.012	0.043	2.21313866940523e-15		BBX	4.3735927243943e-246	-0.598605	0.639	0.929	1.41538207746848e-241		BBX	4.3735927243943e-246	-0.598605	0.639	0.929	1.41538207746848e-241									GAD3P	5.20561125899516e-17	-0.785177	0.022	0.059	1.68463991563601e-12									FLRT2	1.30861106155786e-27	0.307136	0.367	0.227	4.00618190385322e-23	IL1B_IRF8	FLRT2
SEMA3E	1.69603894228816e-166	1.82946	0.275	0.111	5.48872122503293e-162	IL1B	SEMA3E			ENSG00000227681	9.81237384363512e-14	-0.737855	0.005	0.022	3.1754804232772e-09		UBIAD1	5.35375713350187e-59	-0.579554	0.096	0.234	1.73258288354387e-54		SLC25A6	1.30508193301395e-172	-0.645602	0.274	0.584	4.22350615161976e-168		ENSG00000262089	2.23853304410701e-08	-1.06061	0.005	0.018	0.000724434		ENSG00000250354	3.02311813233173e-09	-0.598913	0.005	0.018	9.78341489985193e-05		ENSG00000250354	3.02311813233173e-09	-0.598913	0.005	0.018	9.78341489985193e-05									GRIA3	6.76658975141694e-51	-0.785422	0.078	0.191	2.18980377535355e-46									ASB2	1.04152496922959e-20	0.307086	0.248	0.15	3.18852454079947e-16	IL1B_IRF8	ASB2
ENSG00000286533	1.76451576170563e-286	1.81052	0.427	0.18	5.71032590803177e-282	IL1B	ENSG00000286533			TPM2	7.93756863422866e-119	-0.738041	0.123	0.317	2.56875596140908e-114		STT3A	3.24605801963131e-120	-0.579626	0.166	0.411	1.05048929631309e-115		TMEM129	3.93117294868597e-30	-0.645739	0.04	0.103	1.27220618965375e-25		ZNF503	1.76626760516189e-29	-1.06137	0.016	0.061	5.71599522382492e-25		UBP1	5.57367922810874e-232	-0.598936	0.305	0.642	1.80375407180055e-227		UBP1	5.57367922810874e-232	-0.598936	0.305	0.642	1.80375407180055e-227									LINC02126	2.29078070843981e-07	-0.78554	0.014	0.032	0.00741342									ENSG00000236283	7.41335176268679e-26	0.306792	0.205	0.109	2.26952350862893e-21	IL1B_IRF8	ENSG00000236283
ENSG00000233420	1.84644322496931e-154	1.80239	0.257	0.102	5.97545956464569e-150	IL1B	ENSG00000233420			FZD8	5.93695287315289e-10	-0.738529	0.008	0.025	1.92131668880974e-05		ENSG00000286954	3.59714214309899e-11	-0.579848	0.008	0.027	1.16410714034969e-06		C3orf52	7.90230101475251e-14	-0.645787	0.011	0.035	2.55734265439421e-09		NAPSB	3.12972934461934e-91	-1.06192	0.047	0.176	1.01284301050571e-86		LIN7A	5.31237731147729e-238	-0.599118	0.31	0.655	1.71919154554028e-233		LIN7A	5.31237731147729e-238	-0.599118	0.31	0.655	1.71919154554028e-233									LPIN1	1.33045467223738e-39	-0.785627	0.113	0.226	4.3056174102946e-35									WDR86	7.9294436292715e-09	0.306585	0.055	0.028	0.000242752	IL1B_IRF8	WDR86
CARD18	7.76645699059354e-213	1.79134	0.34	0.14	2.51338081129588e-208	IL1B	CARD18			CDK6-AS1	1.06200818480433e-16	-0.738548	0.011	0.036	3.43687088766377e-12		TRAFD1	3.85868627752848e-121	-0.580278	0.165	0.408	1.24874805313377e-116		TRMT1	1.44500411499598e-17	-0.645787	0.026	0.064	4.67632231694999e-13		BCL2	9.60406662441983e-23	-1.06192	0.013	0.049	3.10806804099474e-18		ICAM1	3.6260744435164e-149	-0.599182	0.168	0.402	1.17347021141078e-144		ICAM1	3.6260744435164e-149	-0.599182	0.168	0.402	1.17347021141078e-144									BRPF3-AS1	2.27075273129685e-08	-0.786939	0.015	0.035	0.000734861									DVL3	4.59687297748605e-34	0.306191	0.48	0.3	1.40728669332758e-29	IL1B_IRF8	DVL3
HEG1	1.25428690997999e-189	1.78984	0.308	0.126	4.05912329807725e-185	IL1B	HEG1			UCHL1	2.15994028754284e-144	-0.738705	0.138	0.358	6.98999875854612e-140		CARNMT1	1.49173543519859e-147	-0.580361	0.221	0.509	4.82755421538969e-143		PIK3C2B	8.05705611791898e-57	-0.645919	0.056	0.157	2.60742450088094e-52		ENSG00000291240	7.38351520061252e-20	-1.06413	0.012	0.043	2.38945318922222e-15		ENSG00000225970	9.17884204105984e-15	-0.599278	0.006	0.025	2.97045686132779e-10		ENSG00000225970	9.17884204105984e-15	-0.599278	0.006	0.025	2.97045686132779e-10									ENSG00000254687	1.50872919816118e-22	-0.787082	0.055	0.118	4.88254943108921e-18									LINC00486	1.12051475122061e-38	0.306179	0.902	0.699	3.43034385938676e-34	IL1B_IRF8	LINC00486
PCDH11Y	6.0265865501581e-234	1.78733	0.434	0.212	1.95032393936217e-229	IL1B	PCDH11Y			ACSL3-AS1	7.93438095588708e-07	-0.73885	0.007	0.019	0.0256772		MCOLN2	2.2602089774803e-107	-0.58051	0.177	0.413	7.31448829292174e-103		APBA3	4.7033797012896e-22	-0.64594	0.022	0.065	1.52210773893134e-17		LINC02935	5.66108638137493e-18	-1.06539	0.006	0.028	1.83204077474055e-13		USP38-DT	7.42187260819867e-143	-0.599315	0.15	0.374	2.40186641346525e-138		USP38-DT	7.42187260819867e-143	-0.599315	0.15	0.374	2.40186641346525e-138									GEMIN4	1.88128532028528e-07	-0.787877	0.027	0.052	0.00608822									SRM	2.66631110068711e-12	0.306062	0.125	0.073	8.16264480364353e-08	IL1B_IRF8	SRM
LINC02550	1.18526348437315e-319	1.78679	0.456	0.188	3.83574968812839e-315	IL1B	LINC02550			FHL2	1.34628828694301e-83	-0.739165	0.074	0.206	4.35685815420497e-79		PLEKHA5	1.44739449213793e-196	-0.580557	0.646	0.943	4.68405805545677e-192		RNH1	1.63279619516109e-67	-0.646334	0.067	0.185	5.28405504678033e-63		ENSG00000266283	1.49590737641123e-07	-1.06634	0.002	0.011	0.00484106		KANSL1L	3.214431715854e-247	-0.599345	0.417	0.771	1.04025439188467e-242		KANSL1L	3.214431715854e-247	-0.599345	0.417	0.771	1.04025439188467e-242									PDE4D	1.35088238559455e-114	-0.788031	0.441	0.691	4.37172557626107e-110									CMTR1	8.45066705242951e-35	0.306045	0.415	0.248	2.58708721143077e-30	IL1B_IRF8	CMTR1
CFH	0	1.78216	0.834	0.51	0	IL1B	CFH			RITA1	5.55433666308923e-24	-0.739177	0.029	0.074	1.79749443090894e-19		RAB31	4.22412156019713e-172	-0.580844	0.66	0.936	1.36701021931099e-167		VXN	4.25240773875214e-13	-0.646725	0.016	0.043	1.37616419241497e-08		POU4F1	5.62494601886424e-16	-1.06835	0.006	0.026	1.82034503062485e-11		ENSG00000244706	1.02098851454463e-11	-0.599684	0.007	0.024	3.30412303076934e-07		ENSG00000244706	1.02098851454463e-11	-0.599684	0.007	0.024	3.30412303076934e-07									ENSG00000176593	1.11643008078267e-47	-0.788306	0.104	0.227	3.61299102742888e-43									NT5E	5.73686480733917e-15	0.306037	0.128	0.071	1.75628379211881e-10	IL1B_IRF8	NT5E
CPED1	0	1.77206	0.616	0.325	0	IL1B	CPED1			LGR5	1.13151627838665e-281	-0.739972	0.406	0.796	3.66181298011488e-277		EHF	1.34876873117832e-23	-0.580855	0.035	0.09	4.36488536783927e-19		ZNF563	5.13163053573787e-15	-0.646805	0.026	0.062	1.66069827397549e-10		ARPP21	1.62806339373635e-10	-1.06844	0.006	0.021	5.26873875480959e-06		ENSG00000286584	1.74889432266748e-07	-0.600177	0.003	0.012	0.00565977		ENSG00000286584	1.74889432266748e-07	-0.600177	0.003	0.012	0.00565977									CYTIP	5.43267783165575e-105	-0.788328	0.203	0.434	1.75812319988043e-100									ENSG00000225840	3.27038242961814e-19	0.306015	0.152	0.081	1.0011948770033e-14	IL1B_IRF8	ENSG00000225840
MYO1A	3.3130892774354e-291	1.76869	0.481	0.23	1.07218195196364e-286	IL1B	MYO1A			GATA6-AS1	6.04221285482097e-07	-0.740275	0.005	0.016	0.0195538		PNPLA2	1.17064447958927e-52	-0.581328	0.081	0.204	3.7884396648468e-48		STARD10	8.5358015962554e-81	-0.646941	0.079	0.218	2.76235611258017e-76		ENSG00000262482	2.13546942056791e-29	-1.06846	0.016	0.06	6.91080613884186e-25		CNMD	9.13250987400861e-08	-0.600293	0.005	0.017	0.00295546		CNMD	9.13250987400861e-08	-0.600293	0.005	0.017	0.00295546									ENSG00000255910	5.35739926539165e-39	-0.789245	0.078	0.176	1.73376155026605e-34									LINC02234	6.92889430711444e-10	0.306003	0.08	0.045	2.12121170318001e-05	IL1B_IRF8	LINC02234
ENSG00000287069	3.59829729982917e-215	1.76218	0.376	0.168	1.16448097217072e-210	IL1B	ENSG00000287069			PDP2	1.13416767171473e-36	-0.741146	0.035	0.096	3.67039341920321e-32		UBL4A	2.84503701861248e-24	-0.581717	0.039	0.099	9.20710879963371e-20		ENSG00000238280	2.69098465082128e-34	-0.647191	0.032	0.093	8.70856452698783e-30		TPPP2	6.011380078614e-11	-1.07015	0.005	0.02	1.94540282104106e-06		ENSG00000260948	6.4537245175414e-09	-0.600375	0.004	0.016	0.000208855		ENSG00000260948	6.4537245175414e-09	-0.600375	0.004	0.016	0.000208855									LINC02994	1.56817949164187e-57	-0.789335	0.075	0.199	5.07494247085142e-53									ENSG00000243696	8.27199561579597e-08	0.305578	0.077	0.046	0.00253239	IL1B_IRF8	ENSG00000243696
LIPN	0	1.74998	0.754	0.461	0	IL1B	LIPN			LINC00032	5.60727423389503e-18	-0.74125	0.015	0.044	1.81462608757311e-13		PBX3	1.87555410520444e-153	-0.58188	0.371	0.7	6.06966819526261e-149		LINC01605	8.36085192151368e-15	-0.648138	0.011	0.035	2.70573889884026e-10		ENSG00000267780	5.22104713455955e-10	-1.07128	0.003	0.015	1.68963527368616e-05		PARVA	3.00655725533256e-44	-0.600978	0.033	0.099	9.72982058970725e-40		PARVA	3.00655725533256e-44	-0.600978	0.033	0.099	9.72982058970725e-40									PDLIM1	1.03075209515401e-06	-0.78957	0.021	0.041	0.0333572									CHP1	3.19653598752095e-38	0.305476	0.745	0.512	9.78587527219665e-34	IL1B_IRF8	CHP1
CFTR	4.17119870613538e-173	1.74257	0.307	0.132	1.34988332527953e-168	IL1B	CFTR			HSD17B8	2.52668027161516e-14	-0.742038	0.017	0.044	8.17684269500098e-10		ZNF132	1.64322392448664e-14	-0.581895	0.02	0.053	5.31780126442365e-10		SLC25A30	3.18686570354009e-55	-0.648279	0.069	0.178	1.03133347897964e-50		SMOC1	6.54725659568987e-07	-1.07309	0.007	0.02	0.0211882		STX17-DT	6.44532525302119e-17	-0.601214	0.008	0.03	2.08583615838272e-12		STX17-DT	6.44532525302119e-17	-0.601214	0.008	0.03	2.08583615838272e-12									MOSMO	1.94893089313054e-121	-0.789919	0.356	0.624	6.30713015634906e-117									NOTCH3	2.29815032545895e-13	0.305114	0.142	0.084	7.03555740636002e-09	IL1B_IRF8	NOTCH3
PEG10	0	1.74119	0.835	0.559	0	IL1B	PEG10			SLFN11	1.71161855341635e-23	-0.742581	0.019	0.056	5.539139962566e-19		GAS6-AS1	6.82647013287424e-13	-0.582055	0.009	0.032	2.20918226440076e-08		RPS28	6.79944258778619e-213	-0.648289	0.363	0.719	2.20043561025937e-208		DNPH1	7.65972327661917e-153	-1.07324	0.089	0.308	2.4788396467795e-148		UST-AS2	6.99153490101018e-13	-0.601675	0.009	0.029	2.26260052466491e-08		UST-AS2	6.99153490101018e-13	-0.601675	0.009	0.029	2.26260052466491e-08									MAP1A	4.96608123807142e-08	-0.790394	0.023	0.048	0.00160712									ENSG00000232528	4.0711035479263e-13	0.305097	0.118	0.067	1.24632764016216e-08	IL1B_IRF8	ENSG00000232528
HS6ST3	5.30563429943386e-141	1.72549	0.258	0.111	1.71700937198279e-136	IL1B	HS6ST3			MSANTD3	6.93629510993859e-142	-0.74268	0.167	0.401	2.24472382347833e-137		COX7B	1.50881682296954e-180	-0.583188	0.346	0.698	4.88283300249403e-176		SERTAD1	5.82268191118595e-28	-0.648575	0.028	0.079	1.884336320098e-23		ENSG00000270175	9.45917580758446e-07	-1.07662	0.004	0.015	0.0306118		XPA	1.52231543345727e-136	-0.60168	0.141	0.348	4.92651720575442e-132		XPA	1.52231543345727e-136	-0.60168	0.141	0.348	4.92651720575442e-132									CISD1	2.36227760851004e-117	-0.790465	0.315	0.578	7.64480279666019e-113									TMEM63B	1.14913518170165e-19	0.304906	0.155	0.083	3.51796244526142e-15	IL1B_IRF8	TMEM63B
NUCB2	0	1.72026	0.685	0.382	0	IL1B	NUCB2			NDUFS7	5.60047529148566e-101	-0.742683	0.113	0.285	1.81242581383059e-96		MUL1	3.62198015509605e-49	-0.583426	0.06	0.161	1.17214521779218e-44		RAC3	5.00421255049281e-07	-0.649176	0.004	0.015	0.0161946		GVINP1	8.8735007808667e-11	-1.07671	0.007	0.025	2.87164232270408e-06		ENSG00000248656	1.03869057752667e-10	-0.601865	0.003	0.015	3.36141044699182e-06		ENSG00000248656	1.03869057752667e-10	-0.601865	0.003	0.015	3.36141044699182e-06									RRN3P1	5.59020324782809e-09	-0.791105	0.033	0.063	0.00018091									FZD7	4.99158818527288e-10	0.30459	0.089	0.051	1.52812480703944e-05	IL1B_IRF8	FZD7
ENSG00000286839	3.3730884005514e-163	1.72003	0.26	0.1	1.09159886818645e-158	IL1B	ENSG00000286839			ALKBH2	1.68747458446249e-07	-0.744467	0.013	0.03	0.00546101		CD14	1.50478172514199e-14	-0.583444	0.013	0.04	4.86977461890451e-10		ENSG00000279369	1.17134195233095e-07	-0.649603	0.009	0.024	0.0037907		ENSG00000285417	6.36471786517695e-09	-1.0772	0.007	0.022	0.000205975		ENSG00000273619	1.96488209318586e-09	-0.601872	0.002	0.012	6.3587514299681e-05		ENSG00000273619	1.96488209318586e-09	-0.601872	0.002	0.012	6.3587514299681e-05									ADAMTS5	1.07084848493749e-41	-0.791357	0.075	0.174	3.4654798669547e-37									PRMT5	1.29597208342975e-30	0.304445	0.581	0.394	3.96748893621184e-26	IL1B_IRF8	PRMT5
COL12A1	0	1.7154	0.554	0.259	0	IL1B	COL12A1			LSR	5.45030079505838e-175	-0.745128	0.193	0.464	1.76382634329679e-170		COX7C	7.66079396505683e-191	-0.5837	0.489	0.839	2.47918614297169e-186		ATP5MC2	1.1733887167411e-160	-0.649767	0.221	0.507	3.79732056511755e-156		SYNPO	3.89135166971493e-08	-1.07834	0.005	0.017	0.00125932		CCK	2.31924454921633e-07	-0.602077	0.002	0.011	0.00750554		CCK	2.31924454921633e-07	-0.602077	0.002	0.011	0.00750554									MYBPHL	1.83255087552268e-22	-0.791394	0.041	0.096	5.93050114336649e-18									NDUFA2	1.41440335600281e-37	0.304161	0.443	0.263	4.33005443406702e-33	IL1B_IRF8	NDUFA2
ENSG00000235495	9.50780270831243e-219	1.70887	0.326	0.124	3.07691511246407e-214	IL1B	ENSG00000235495			CRYBB3	1.1208158973777e-07	-0.745354	0.003	0.013	0.00362718		PGP	6.06071503627751e-42	-0.584503	0.043	0.129	1.96136860004013e-37		RPL7	1.44764924848671e-167	-0.649971	0.262	0.565	4.68488249795268e-163		IFI44L	8.2750754605865e-14	-1.0789	0.009	0.032	2.677979920555e-09		DDX59-AS1	2.20089304817397e-23	-0.602338	0.013	0.045	7.12253008250059e-19		DDX59-AS1	2.20089304817397e-23	-0.602338	0.013	0.045	7.12253008250059e-19									ZNF487	2.50717254740986e-32	-0.792104	0.068	0.152	8.1137117979278e-28									H4C8	3.84924261350412e-16	0.304157	0.136	0.075	1.17840713369815e-11	IL1B_IRF8	H4C8
CXCL1	1.86708413861853e-302	1.70376	0.527	0.277	6.04225768939728e-298	IL1B	CXCL1			ZFYVE19	9.11234136881854e-67	-0.745364	0.07	0.185	2.94893591377706e-62		AADACL3	6.0923056644158e-44	-0.584862	0.062	0.164	1.97159195911824e-39		ZNF48	1.9344690598211e-21	-0.650213	0.026	0.069	6.26032877139305e-17		LYRM4-AS1	4.7751319087099e-07	-1.07905	0.004	0.015	0.0154533		ZNF219	6.49821791719212e-27	-0.602528	0.025	0.071	2.10295328236171e-22		ZNF219	6.49821791719212e-27	-0.602528	0.025	0.071	2.10295328236171e-22									TP53TG1	1.53103680188047e-33	-0.793198	0.08	0.172	4.95474129824559e-29									RGS161	4.32976129192712e-15	0.304025	0.135	0.076	1.32551312191057e-10	IL1B_IRF8	RGS16
MPHOSPH10	0	1.70092	0.932	0.766	0	IL1B	MPHOSPH10			LAP3	6.7072329755146e-207	-0.746214	0.351	0.689	2.17059473553603e-202		AVPI1	6.7360177104527e-14	-0.584876	0.022	0.057	2.1799100514567e-09		TMEM256	7.92784704439977e-88	-0.650307	0.101	0.261	2.56560986050865e-83		PARP15	1.50901496586301e-06	-1.07959	0.004	0.015	0.0488347		COL21A1	8.26842669112003e-162	-0.602589	0.094	0.303	2.67582824578026e-157		COL21A1	8.26842669112003e-162	-0.602589	0.094	0.303	2.67582824578026e-157									ENPP4	1.68013892213614e-215	-0.793273	0.589	0.871	5.43726557981697e-211									IL4I1	7.30873694175616e-19	0.30397	0.147	0.078	2.23749672734923e-14	IL1B_IRF8	IL4I1
SRPX	2.06994593881664e-190	1.69695	0.338	0.148	6.69875904719842e-186	IL1B	SRPX			MPV17L2	9.22593275148838e-13	-0.746442	0.016	0.04	2.98569635703667e-08		GPBAR1	1.27834232200407e-31	-0.585243	0.038	0.108	4.13697142246958e-27		GAL3ST4	1.01057721669557e-106	-0.650367	0.152	0.359	3.27042998867021e-102		ENSG00000283839	7.75890303911049e-52	-1.08076	0.019	0.086	2.51093620151694e-47		CERKL	7.87814966457858e-07	-0.60267	0.003	0.013	0.0254953		CERKL	7.87814966457858e-07	-0.60267	0.003	0.013	0.0254953									MTRFR	9.17496096134857e-30	-0.79343	0.079	0.165	2.96920086631162e-25									TXN	2.01031549302184e-35	0.303888	0.683	0.473	6.15437985033705e-31	IL1B_IRF8	TXN
KCND2	5.28692558997798e-199	1.6571	0.37	0.169	1.71095485942867e-194	IL1B	KCND2			GNG10	8.7497017792359e-169	-0.746716	0.202	0.473	2.83157848979632e-164		NFXL1	5.72358161370663e-99	-0.585395	0.136	0.338	1.85226548182774e-94		MATN2	1.7723352301768e-25	-0.650599	0.019	0.059	5.73563127189817e-21		ITGB3	1.49969962103467e-24	-1.08286	0.019	0.062	4.85332791359241e-20		MUC20	1.45576765464098e-39	-0.602703	0.021	0.074	4.71115528394913e-35		MUC20	1.45576765464098e-39	-0.602703	0.021	0.074	4.71115528394913e-35									ENSG00000259868	9.43418416229352e-09	-0.793614	0.015	0.037	0.000305309									ENSG00000255330	4.81998590558152e-07	0.303778	0.035	0.017	0.0147559	IL1B_IRF8	ENSG00000255330
NETO1	1.06259654805812e-219	1.64827	0.39	0.175	3.43877494882567e-215	IL1B	NETO1			ENSG00000278668	1.10894822487002e-09	-0.747284	0.008	0.024	3.58877824532437e-05		PTGS1	4.78741888661584e-85	-0.585711	0.114	0.292	1.54930450008662e-80		SCAMP4	7.75619362784245e-109	-0.650846	0.119	0.307	2.51005938184237e-104		S1PR2	1.20223295342499e-38	-1.08365	0.015	0.067	3.89066628387396e-34		GALNT3	5.6179678027313e-100	-0.603022	0.076	0.222	1.8180867403199e-95		GALNT3	5.6179678027313e-100	-0.603022	0.076	0.222	1.8180867403199e-95									RIPK2	2.90085723729729e-64	-0.793865	0.164	0.333	9.3877541913415e-60									DCAF4	1.28336079475247e-09	0.30374	0.097	0.058	3.9288807370552e-05	IL1B_IRF8	DCAF4
KIF21A	0	1.64801	0.95	0.786	0	IL1B	KIF21A			NOL12	2.48189815152793e-07	-0.747675	0.006	0.018	0.00803192		TRPC3	1.25823037135524e-18	-0.585796	0.034	0.085	4.07188512777982e-14		ENSG00000259959	2.65363828482436e-16	-0.650903	0.021	0.054	8.58770421734861e-12		CA3-AS1	1.11436778126651e-07	-1.08407	0.007	0.02	0.00360632		ENSG00000243797	1.97439795141973e-112	-0.603283	0.085	0.244	6.38954665038452e-108		ENSG00000243797	1.97439795141973e-112	-0.603283	0.085	0.244	6.38954665038452e-108									SGCZ	9.19841804470612e-174	-0.793908	0.46	0.76	2.97679204762779e-169									TXNL4A	1.5406895870616e-40	0.303409	0.563	0.348	4.7166671018304e-36	IL1B_IRF8	TXNL4A
TAC11	0	1.59657	0.494	0.186	0	IL1B	TAC1			TUBBP9	4.27393759989333e-33	-0.747738	0.025	0.076	1.38313168607748e-28		FKBP11	3.862463731241e-80	-0.586047	0.113	0.285	1.24997051270421e-75		NFE2	9.23069671225175e-53	-0.650927	0.048	0.137	2.98723807001891e-48		CFP	3.80303057582911e-13	-1.08866	0.009	0.031	1.23073675494982e-08		SBDSP1	4.17882195380968e-37	-0.603374	0.032	0.091	1.35235036069189e-32		SBDSP1	4.17882195380968e-37	-0.603374	0.032	0.091	1.35235036069189e-32									SEMA3C	3.99576015540566e-152	-0.794334	0.616	0.839	1.29310790149238e-147									ANG	8.48322079323741e-11	0.303391	0.076	0.04	2.5970532136417e-06	IL1B_IRF8	ANG
PCNX4-DT	4.33957868114566e-91	1.59616	0.328	0.201	1.40437445279236e-86	IL1B	PCNX4-DT			HPCAL1	5.44873253958842e-138	-0.747964	0.153	0.379	1.7633188244616e-133		GNG10	2.0183816287668e-136	-0.586181	0.197	0.473	6.53188662701512e-132		AP5S1	1.10042010470857e-16	-0.651399	0.019	0.051	3.56117954285789e-12		MMP9	5.65363968737862e-73	-1.08964	0.059	0.186	1.82963087562947e-68		LINC00871	6.86869364511233e-21	-0.603402	0.01	0.037	2.22284663743125e-16		LINC00871	6.86869364511233e-21	-0.603402	0.01	0.037	2.22284663743125e-16									TECTA	9.56857274963083e-21	-0.794848	0.055	0.115	3.09658151323553e-16									AK5	5.81720582376809e-09	0.303245	0.06	0.031	0.000178088	IL1B_IRF8	AK5
MPP4	0	1.58046	0.752	0.494	0	IL1B	MPP4			ADAMTS8	2.92888967660581e-39	-0.748139	0.032	0.094	9.47847277143173e-35		STX10	3.08283264703632e-15	-0.586908	0.04	0.086	9.97666301233895e-11		ELMO3	5.35499452940031e-24	-0.651706	0.028	0.074	1.73298332960453e-19		BHLHE41	1.34105004936068e-28	-1.09131	0.012	0.05	4.33990616974104e-24		CYB561	4.79696726135458e-42	-0.60382	0.018	0.07	1.55239454511957e-37		CYB561	4.79696726135458e-42	-0.60382	0.018	0.07	1.55239454511957e-37									ENSG00000273007	3.84399188381564e-07	-0.796342	0.008	0.022	0.0124399									POU6F1	3.69752208971306e-10	0.302357	0.102	0.06	1.13195941254475e-05	IL1B_IRF8	POU6F1
GRIA3	0	1.57827	0.613	0.319	0	IL1B	GRIA3			GABRE	1.09925317794943e-192	-0.748171	0.417	0.744	3.55740313447995e-188		GAMT	3.19225379373634e-21	-0.586936	0.028	0.076	1.03307717272895e-16		LSM10	1.47264166165735e-79	-0.652126	0.096	0.245	4.76576294545551e-75		HLA-DPA1	1.51645585124625e-60	-1.0915	0.033	0.123	4.9075544258031e-56		MRAP	4.60659745821047e-07	-0.603999	0.006	0.018	0.0149079		MRAP	4.60659745821047e-07	-0.603999	0.006	0.018	0.0149079									CA3	1.58094502029166e-30	-0.79656	0.075	0.158	5.11625427466786e-26									RAB5B	1.89065542995245e-34	0.302133	0.541	0.345	5.78805253325642e-30	IL1B_IRF8	RAB5B
H2AZ1-DT	7.88758624481075e-153	1.57356	0.323	0.154	2.55258066054565e-148	IL1B	H2AZ1-DT			RASSF6	4.56644167147831e-95	-0.74876	0.104	0.267	1.47779185372381e-90		CBX6	1.48296709681747e-61	-0.587173	0.081	0.209	4.79917811872071e-57		LINC02476	6.12293935275838e-08	-0.65227	0.011	0.029	0.00198151		ENSG00000279198	2.68906160880152e-09	-1.09285	0.002	0.013	8.70234117840349e-05		HTD2	7.00134194057189e-19	-0.604628	0.017	0.05	2.26577427880787e-14		HTD2	7.00134194057189e-19	-0.604628	0.017	0.05	2.26577427880787e-14									SMS	3.8148674582841e-59	-0.796667	0.153	0.31	1.2345674068499e-54									ENSG00000232611	2.79766961876084e-16	0.302108	0.124	0.065	8.56478577087444e-12	IL1B_IRF8	ENSG00000232611
LSAMP	0	1.57334	0.698	0.431	0	IL1B	LSAMP			ATAD3A	2.92958386878876e-35	-0.749639	0.031	0.089	9.48071931617419e-31		LRRK2-DT	1.83027818854814e-48	-0.587747	0.068	0.178	5.9231462737795e-44		IDUA	3.31955051795585e-21	-0.652375	0.024	0.065	1.07427293862087e-16		C8orf82	5.08504805390564e-42	-1.09782	0.025	0.088	1.64562325120494e-37		EFCAB5	1.72786544656656e-37	-0.604771	0.036	0.099	5.59171815817871e-33		EFCAB5	1.72786544656656e-37	-0.604771	0.036	0.099	5.59171815817871e-33									RGS17	6.7164327730847e-22	-0.796667	0.057	0.12	2.17357197402567e-17									CLPP	2.75986017647788e-23	0.301787	0.225	0.127	8.44903594426939e-19	IL1B_IRF8	CLPP
COLEC10	2.21207708305445e-254	1.57297	0.458	0.22	7.15872385618082e-250	IL1B	COLEC10			RAPGEF5	1.1820561217265e-212	-0.749669	0.291	0.627	3.82537002113131e-208		EIF1B	3.82382108466128e-198	-0.588111	0.335	0.7	1.23746497941808e-193		MIIP	1.11185190557737e-27	-0.652482	0.033	0.088	3.59817513682948e-23		ENSG00000259753	1.41234185095356e-14	-1.10234	0.007	0.027	4.57062069805591e-10		ENSG00000262020	1.95586409079195e-21	-0.604923	0.016	0.049	6.32956737062092e-17		ENSG00000262020	1.95586409079195e-21	-0.604923	0.016	0.049	6.32956737062092e-17									RCN1P2	1.19988205540122e-17	-0.797154	0.058	0.114	3.88305830768943e-13									LIMD2	3.68455696063147e-36	0.301444	0.497	0.31	1.12799026792772e-31	IL1B_IRF8	LIMD2
LMOD3	1.91839931234856e-119	1.56424	0.253	0.115	6.20832385462242e-115	IL1B	LMOD3			OAS1	1.79316102373142e-220	-0.749812	0.299	0.641	5.80302770499961e-216		ETNK2	8.84199760787403e-31	-0.58826	0.033	0.094	2.86144726586019e-26		CNEP1R1	2.50535482301376e-64	-0.652528	0.093	0.226	8.10782927823714e-60		IFI44	1.3000076072783e-53	-1.10346	0.026	0.1	4.20708461867405e-49		ENSG00000223390	1.85496007547017e-40	-0.604924	0.035	0.102	6.00302179623656e-36		ENSG00000223390	1.85496007547017e-40	-0.604924	0.035	0.102	6.00302179623656e-36									CP	1.75716684410638e-23	-0.797683	0.048	0.109	5.68654334089705e-19									ENSG00000233852	1.96286433181509e-08	0.301338	0.052	0.026	0.000600911	IL1B_IRF8	ENSG00000233852
PI3	2.95375143845614e-228	1.55743	0.427	0.204	9.55893040513175e-224	IL1B	PI3			EDEM1	4.29371915240614e-240	-0.749929	0.366	0.727	1.38953339210167e-235		RPL35	5.0665030283287e-211	-0.588443	0.539	0.89	1.63962171002773e-206		UQCR11	9.89855626412809e-192	-0.652634	0.413	0.754	3.20337077819713e-187		STAG3L5P-PVRIG2P-PILRB	1.38754113694096e-16	-1.1053	0.007	0.03	4.49036062736833e-12		ENSG00000285801	7.96831937656693e-35	-0.605031	0.019	0.064	2.57870751664459e-30		ENSG00000285801	7.96831937656693e-35	-0.605031	0.019	0.064	2.57870751664459e-30									ENSG00000225970	1.13058775073574e-08	-0.797827	0.008	0.025	0.000365881									PSMB2	3.12089631515277e-37	0.30102	0.658	0.434	9.55431197920869e-33	IL1B_IRF8	PSMB2
PTH2R	1.57797232475726e-113	1.54375	0.277	0.137	5.10663403737945e-109	IL1B	PTH2R			HLA-DQB1	9.17968609488864e-24	-0.750386	0.016	0.052	2.97073001402786e-19		LINC00501	8.47935955882794e-07	-0.588902	0.008	0.024	0.0274409		ZNF747	1.52523144718793e-33	-0.652998	0.036	0.101	4.93595400938958e-29		VSTM4	8.05287103123415e-17	-1.10531	0.007	0.03	2.606070123128e-12		SLC35F4	4.01745707888687e-17	-0.605195	0.01	0.035	1.30012945986937e-12		SLC35F4	4.01745707888687e-17	-0.605195	0.01	0.035	1.30012945986937e-12									PDE6H	4.72263274540209e-19	-0.797986	0.015	0.051	1.52833840906703e-14									COL1A21	1.54016252966358e-27	0.300689	0.314	0.189	4.71505356831208e-23	IL1B_IRF8	COL1A2
CSRP2	1.3800451699025e-254	1.54305	0.496	0.261	4.46610217883847e-250	IL1B	CSRP2			PARP14	1.37803527184638e-262	-0.751048	0.575	0.905	4.45959774674924e-258		DNLZ	2.44345189740777e-33	-0.589203	0.033	0.098	7.90749903039101e-29		TMEM176B	9.29438013316762e-78	-0.65314	0.11	0.269	3.0078472986957e-73		ENSG00000289096	2.94729503906123e-13	-1.10851	0.005	0.024	9.53803620540995e-09		PIGP	2.28569788557673e-78	-0.605359	0.058	0.173	7.39697549730341e-74		PIGP	2.28569788557673e-78	-0.605359	0.058	0.173	7.39697549730341e-74									MCF2L2	9.28879508160101e-67	-0.798897	0.189	0.367	3.00603986430772e-62									ARL6IP4	9.07431446897973e-37	0.300472	0.74	0.519	2.77801063153345e-32	IL1B_IRF8	ARL6IP4
LINC01483	5.94377400440034e-132	1.53652	0.306	0.149	1.92352414330404e-127	IL1B	LINC01483			C9orf24	1.87571465467596e-43	-0.751093	0.041	0.115	6.07018776546234e-39		LINC01500	9.85870777027016e-26	-0.589421	0.028	0.082	3.19047500861483e-21		DPEP2	8.3648610691955e-15	-0.6533	0.022	0.055	2.70703633921305e-10		ENSG00000288586	8.9673696062116e-08	-1.11097	0.004	0.015	0.00290202		SLC26A5	3.42685512280672e-44	-0.605504	0.044	0.118	1.10899885484271e-39		SLC26A5	3.42685512280672e-44	-0.605504	0.044	0.118	1.10899885484271e-39									ESRRG	5.72372771290155e-110	-0.799213	0.158	0.381	1.8523127624492e-105									DTD2	1.36337625192101e-13	0.300402	0.11	0.061	4.17384005763098e-09	IL1B_IRF8	DTD2
CMKLR2	4.53053935340244e-194	1.53564	0.344	0.148	1.4661731455481e-189	IL1B	CMKLR2			LAMA4	3.88350169746834e-15	-0.751409	0.012	0.035	1.2567788193347e-10		ABHD17C	2.62020368410439e-31	-0.589723	0.022	0.08	8.47950316249862e-27		DDIT4	9.9040616187852e-29	-0.653517	0.03	0.084	3.20515242107127e-24		SOCS2	1.03084182665686e-09	-1.11262	0.007	0.024	3.33601031942694e-05		ZBED9	2.59705759607048e-52	-0.605785	0.048	0.132	8.40459779240328e-48		ZBED9	2.59705759607048e-52	-0.605785	0.048	0.132	8.40459779240328e-48									BID	1.53128905362398e-83	-0.799259	0.246	0.459	4.95555763533792e-79									NCKAP1	1.33901598386227e-39	0.299955	0.703	0.466	4.09926353299594e-35	IL1B_IRF8	NCKAP1
ASIC2	5.71188195832278e-126	1.52926	0.327	0.172	1.84847923935242e-121	IL1B	ASIC2			CHST8	2.38924756267717e-22	-0.751523	0.025	0.067	7.73208296233587e-18		MICB-DT	4.90556614736181e-07	-0.589902	0.006	0.019	0.0158754		ZNF688	9.13334477889734e-26	-0.653781	0.025	0.073	2.95573303734676e-21		PDLIM2	7.77904287962196e-89	-1.11502	0.047	0.177	2.51745385670326e-84		METTL25	9.86228582475222e-197	-0.605857	0.338	0.657	3.19163293860631e-192		METTL25	9.86228582475222e-197	-0.605857	0.338	0.657	3.19163293860631e-192									ENSG00000286828	1.12738334616988e-32	-0.800271	0.052	0.128	3.64843798487497e-28									ENSG00000287469	6.42487879293253e-18	0.299842	0.155	0.086	1.96691239366836e-13	IL1B_IRF8	ENSG00000287469
SERPINI1	0	1.52582	0.965	0.816	0	IL1B	SERPINI1			BEX5	1.65693726979869e-10	-0.752133	0.008	0.024	5.36218039252251e-06		FADS3	7.52654057896648e-22	-0.589998	0.039	0.095	2.43573906216513e-17		C2orf74-DT	2.44159548854453e-33	-0.65391	0.048	0.119	7.9014913200278e-29		GASK1B	3.28384199599963e-29	-1.11547	0.02	0.069	1.0627169467454e-24		ZNHIT2	3.32913123893792e-11	-0.606022	0.01	0.028	1.07737345154509e-06		ZNHIT2	3.32913123893792e-11	-0.606022	0.01	0.028	1.07737345154509e-06									SERPINI2	1.17573815723819e-12	-0.800836	0.015	0.041	3.80492382445424e-08									GPR87	4.50345100871806e-07	0.299685	0.074	0.045	0.0137869	IL1B_IRF8	GPR87
LRRC49	2.16766537328399e-143	1.5192	0.337	0.172	7.01499868102164e-139	IL1B	LRRC49			ENSG00000279348	5.28040041309199e-52	-0.75292	0.039	0.115	1.70884318168483e-47		ARHGAP25	5.6445314418358e-189	-0.590268	0.325	0.685	1.8266832652069e-184		SLC66A1	2.86325717016516e-93	-0.65401	0.105	0.274	9.26607285408849e-89		FRMPD3	7.76461827583184e-50	-1.1159	0.023	0.094	2.5127857664247e-45		STIM1	1.85703499111635e-177	-0.606112	0.575	0.855	6.00973663825074e-173		STIM1	1.85703499111635e-177	-0.606112	0.575	0.855	6.00973663825074e-173									KIZ	2.20545026374034e-120	-0.801237	0.344	0.611	7.13727814351649e-116									NUTF2	5.78005032559497e-37	0.299611	0.799	0.574	1.76950460667764e-32	IL1B_IRF8	NUTF2
SOD1	0	1.51894	0.787	0.572	0	IL1B	SOD1			CCDC163	1.39531605995002e-07	-0.75328	0.005	0.017	0.00451552		TRIM62	4.06886585403056e-23	-0.590537	0.031	0.083	1.31676636768137e-18		ENSG00000275964	2.63678055428524e-16	-0.654105	0.019	0.051	8.5331492297779e-12		ENSG00000231416	6.59974152879149e-07	-1.1169	0.002	0.011	0.0213581		RAPGEF4	7.90270766718554e-97	-0.606254	0.055	0.184	2.55747425525458e-92		RAPGEF4	7.90270766718554e-97	-0.606254	0.055	0.184	2.55747425525458e-92									MCTP1	3.6388078474292e-132	-0.801927	0.473	0.737	1.17759099558504e-127									TRAPPC2L	2.51587987680377e-26	0.299367	0.241	0.134	7.70211465484706e-22	IL1B_IRF8	TRAPPC2L
PPP1R17	0	1.50259	0.844	0.549	0	IL1B	PPP1R17			PDE4D	0	-0.753334	0.56	0.95	0		SSR4	4.36434310400884e-145	-0.590546	0.253	0.556	1.41238871531934e-140		IL3RA	3.56886870553844e-90	-0.65452	0.123	0.298	1.15495729048635e-85		DBH-AS1	6.60188969013724e-07	-1.11867	0.002	0.011	0.021365		REL	2.02365418516993e-225	-0.606297	0.359	0.699	6.54894967404692e-221		REL	2.02365418516993e-225	-0.606297	0.359	0.699	6.54894967404692e-221									JMJD4	1.24564116478368e-10	-0.802142	0.033	0.066	4.03114393747293e-06									ENSG00000265907	5.61986217885614e-08	0.298831	0.047	0.024	0.00172047	IL1B_IRF8	ENSG00000265907
ENSG00000223725	3.63966173677668e-314	1.46506	0.605	0.355	1.17786733125567e-309	IL1B	ENSG00000223725			MITF	2.40866436561146e-37	-0.754015	0.036	0.099	7.79491961999182e-33		ENSG00000272908	1.33048465050176e-103	-0.590656	0.126	0.333	4.30571442595379e-99		MUS81	8.45660584104707e-62	-0.654668	0.071	0.188	2.73672678227965e-57		LPAR5	3.47738329706355e-85	-1.11941	0.039	0.156	1.12535078259571e-80		ENSG00000183308	2.19100164880832e-101	-0.606311	0.101	0.261	7.09051953587349e-97		ENSG00000183308	2.19100164880832e-101	-0.606311	0.101	0.261	7.09051953587349e-97									AGPAT4	5.9573660143559e-202	-0.803317	0.692	0.905	1.92792278956586e-197									MBOAT1	2.21258300776185e-07	0.298388	0.072	0.043	0.0067736	IL1B_IRF8	MBOAT1
ENSG00000234859	1.72653719208126e-103	1.45736	0.257	0.127	5.58741966101336e-99	IL1B	ENSG00000234859			C10orf55	2.432188252884e-17	-0.754303	0.013	0.039	7.87104762398322e-13		ADAMTSL4	2.94864576296409e-127	-0.590803	0.195	0.459	9.54240741810438e-123		TOMM22	1.00859686011295e-107	-0.654711	0.131	0.329	3.26402115869754e-103		LINC02887	3.01859215941515e-53	-1.11946	0.03	0.112	9.76876794629931e-49		GABBR1	1.97750476215729e-197	-0.60636	0.205	0.496	6.39960091129343e-193		GABBR1	1.97750476215729e-197	-0.60636	0.205	0.496	6.39960091129343e-193									TACR3	1.80547017961005e-20	-0.803722	0.021	0.063	5.84286259525404e-16									TMIGD3	7.42520160015599e-11	0.297995	0.096	0.055	2.27315121787175e-06	IL1B_IRF8	TMIGD3
PCDH9	2.16603220654311e-204	1.45673	0.476	0.266	7.00971342681482e-200	IL1B	PCDH9			SNRPD1	1.76947655685657e-125	-0.755363	0.151	0.364	5.72638003329923e-121		PDCL3	9.21295166014969e-55	-0.591146	0.069	0.184	2.98149541625764e-50		SMARCD2	1.17287311825035e-158	-0.654943	0.212	0.495	3.79565198528177e-154		CIITA	9.54070230679156e-107	-1.12101	0.05	0.199	3.08756208052388e-102		TIMM23B-AGAP6	4.02982815604409e-13	-0.606502	0.015	0.038	1.30413298785899e-08		TIMM23B-AGAP6	4.02982815604409e-13	-0.606502	0.015	0.038	1.30413298785899e-08									CCDC26	1.23587250149511e-11	-0.804114	0.029	0.061	3.99953058933849e-07									ENSG00000239407	4.38262075480032e-08	0.297793	0.061	0.033	0.0013417	IL1B_IRF8	ENSG00000239407
EHBP1	0	1.45256	0.954	0.858	0	IL1B	EHBP1			TRAPPC5	8.22418821782641e-106	-0.75556	0.132	0.316	2.66151179105298e-101		S100A9	8.6488336822795e-157	-0.591175	0.883	0.996	2.79893555625929e-152		ZBTB48	6.74267908286574e-82	-0.655516	0.094	0.242	2.18206580479701e-77		WASH2P	1.40541505628278e-30	-1.12205	0.016	0.064	4.54820420514232e-26		ENSG00000286136	7.20353943463694e-10	-0.606596	0.006	0.02	2.33120943183721e-05		ENSG00000286136	7.20353943463694e-10	-0.606596	0.006	0.02	2.33120943183721e-05									HEXIM2	6.22717940388927e-28	-0.804188	0.035	0.095	2.01523979868665e-23									KANK4	3.38098524809161e-25	0.297759	0.25	0.143	1.03505482385077e-20	IL1B_IRF8	KANK4
TAC3	2.5529392790488e-146	1.43852	0.362	0.191	8.26182209485772e-142	IL1B	TAC3			DRAP1	1.90169274514885e-204	-0.755648	0.264	0.586	6.15425806185071e-200		VRTN	4.0817932583493e-22	-0.591275	0.034	0.088	1.320949934267e-17		CHST8	1.05485824620829e-23	-0.655891	0.023	0.067	3.41373225637927e-19		CRYBA4	1.3358903789057e-07	-1.12416	0.006	0.019	0.00432321		LINC01432	1.45135539709221e-20	-0.606669	0.007	0.031	4.69687633606981e-16		LINC01432	1.45135539709221e-20	-0.606669	0.007	0.031	4.69687633606981e-16									BBS5	2.43901275971283e-12	-0.804402	0.021	0.051	7.89313309298268e-08									TBCC	9.75266577264922e-18	0.297728	0.168	0.096	2.98568109963883e-13	IL1B_IRF8	TBCC
ENSG00000228714	9.4903685032794e-177	1.4375	0.398	0.202	3.07127305503128e-172	IL1B	ENSG00000228714			ENSG00000272921	8.78994874564956e-16	-0.755892	0.018	0.047	2.84460321306711e-11		CD48	6.32989986711043e-16	-0.591435	0.033	0.079	2.04848219499428e-11		ENSG00000250909	3.77321429272477e-14	-0.655943	0.014	0.039	1.22108760941159e-09		CD84	1.06943148282678e-173	-1.12483	0.101	0.348	3.46089416472403e-169		HS3ST3B1	4.866710843016e-148	-0.606894	0.16	0.389	1.57496496301684e-143		HS3ST3B1	4.866710843016e-148	-0.606894	0.16	0.389	1.57496496301684e-143									LINC02334	6.97178796261401e-07	-0.806286	0.021	0.043	0.0225621									SMIM7	1.80419195748077e-34	0.297488	0.478	0.299	5.52335325863162e-30	IL1B_IRF8	SMIM7
ST6GALNAC5	8.57714782429934e-143	1.43617	0.329	0.163	2.77573657889975e-138	IL1B	ST6GALNAC5			SCN4B	2.51885431731429e-33	-0.757199	0.044	0.109	8.15151634169249e-29		CARM1	2.75056810973744e-88	-0.591534	0.119	0.303	8.9013885167323e-84		SRSF9	2.25279489861324e-237	-0.656412	0.497	0.86	7.29049485089217e-233		TMEM125	2.08535423250476e-22	-1.12816	0.011	0.044	6.74862336723191e-18		LINC02256	3.97439684239251e-14	-0.606923	0.009	0.03	1.28619430613506e-09		LINC02256	3.97439684239251e-14	-0.606923	0.009	0.03	1.28619430613506e-09									LGALS3	1.98725102978609e-10	-0.806437	0.016	0.04	6.43114178259375e-06									NCR3LG1	2.44414882197501e-30	0.297352	0.32	0.185	7.48251720359429e-26	IL1B_IRF8	NCR3LG1
CACNB2	0	1.4255	0.948	0.771	0	IL1B	CACNB2			RRP9	5.35968735388668e-25	-0.758078	0.026	0.072	1.73450202146481e-20		SUMF2	1.13327069675279e-99	-0.591743	0.167	0.389	3.66749062883139e-95		ZNF580	6.54776200398668e-96	-0.656484	0.096	0.266	2.11898673973017e-91		ENSG00000289127	5.17996070256015e-07	-1.13022	0.005	0.017	0.0167634		LINC01524	5.14621314721368e-56	-0.607083	0.023	0.091	1.66541749870129e-51		LINC01524	5.14621314721368e-56	-0.607083	0.023	0.091	1.66541749870129e-51									SLC25A26	7.44041086716371e-104	-0.807476	0.336	0.583	2.40786576483152e-99									SGMS1-AS1	1.83415177669112e-09	0.297317	0.071	0.038	5.61507224916219e-05	IL1B_IRF8	SGMS1-AS1
NCAM2	0	1.40843	0.966	0.843	0	IL1B	NCAM2			RUBCNL	1.73170465047458e-51	-0.758356	0.06	0.154	5.60414258986583e-47		ENSG00000287390	3.82999269714535e-35	-0.591793	0.02	0.077	1.23946223665018e-30		SYS1	1.54375404436144e-134	-0.656668	0.164	0.405	4.99589683836249e-130		TMEM37	2.02679352315044e-14	-1.13409	0.005	0.025	6.55910919961946e-10		ADAM20	1.19228497092068e-97	-0.607217	0.067	0.199	3.85847262289351e-93		ADAM20	1.19228497092068e-97	-0.607217	0.067	0.199	3.85847262289351e-93									AADACL2-AS1	2.25289661783523e-07	-0.808252	0.007	0.021	0.00729082									ZDHHC9	5.99207775143233e-23	0.297251	0.251	0.147	1.83441468282349e-18	IL1B_IRF8	ZDHHC9
GPC5	1.37556715898878e-226	1.40352	0.566	0.348	4.45161043991948e-222	IL1B	GPC5			CHMP4C	4.5336855656889e-164	-0.758474	0.209	0.482	1.46719132276824e-159		SLC25A35	1.58460772959923e-16	-0.591986	0.011	0.041	5.12810753452903e-12		ITPK1-AS1	3.03372779108371e-07	-0.657001	0.009	0.024	0.00981775		GATA6-AS1	3.85829865905061e-07	-1.13624	0.005	0.016	0.0124862		HLA-A	1.19938888919684e-229	-0.607235	0.55	0.87	3.88146232321881e-225		HLA-A	1.19938888919684e-229	-0.607235	0.55	0.87	3.88146232321881e-225									CENPQ	3.24741987061538e-50	-0.808424	0.107	0.234	1.05093001852855e-45									SLC52A2	1.24096594307282e-13	0.296749	0.088	0.044	3.79909313812314e-09	IL1B_IRF8	SLC52A2
DNAL1	0	1.39302	0.683	0.456	0	IL1B	DNAL1			PPM1K	1.49575314401359e-165	-0.758517	0.217	0.494	4.84055632465679e-161		MATK	1.02248680177872e-08	-0.592439	0.011	0.031	0.000330897		CBR1	3.52274606794077e-32	-0.65723	0.036	0.099	1.14003108250699e-27		WDR86	2.98639621984768e-20	-1.13732	0.01	0.041	9.66457544667107e-16		SOX21-AS1	7.8135984732314e-22	-0.607494	0.008	0.033	2.52863673790715e-17		SOX21-AS1	7.8135984732314e-22	-0.607494	0.008	0.033	2.52863673790715e-17									PTP4A1	1.40903266761867e-103	-0.808429	0.302	0.548	4.55991151894754e-99									TP53I11	1.90647136425391e-32	0.29668	0.437	0.27	5.83647143452692e-28	IL1B_IRF8	TP53I11
STK32A	5.61560492343869e-134	1.3889	0.357	0.194	1.81732206532323e-129	IL1B	STK32A			ENSG00000274341	2.41373948931207e-09	-0.75884	0.007	0.021	7.81134373531171e-05		RAB4A-AS1	2.10084640222176e-08	-0.593316	0.008	0.026	0.000679876		LY86	3.98807320904618e-07	-0.657534	0.013	0.03	0.0129062		ENHO	5.82671676753921e-233	-1.13903	0.147	0.473	1.88564208031104e-228		TCN1	4.77196193249093e-178	-0.607648	0.225	0.52	1.54430232059271e-173		TCN1	4.77196193249093e-178	-0.607648	0.225	0.52	1.54430232059271e-173									DTX3L	2.69274840596995e-145	-0.808543	0.423	0.708	8.71427239139996e-141									C3AR1	4.86834627421626e-19	0.296516	0.192	0.111	1.49039552838857e-14	IL1B_IRF8	C3AR1
MPHOSPH10P1.1	2.54817436878828e-238	1.38081	0.547	0.332	8.24640189227264e-234	IL1B	MPHOSPH10P1.1			EID1	6.7753645356562e-261	-0.758957	0.542	0.885	2.19264347102906e-256		INTS6L	3.58176420247429e-52	-0.593332	0.054	0.156	1.15913053120473e-47		ARHGAP22	6.9756015534538e-07	-0.657902	0.005	0.016	0.0225744		ENSG00000272688	1.2310606643387e-12	-1.14034	0.006	0.024	3.98395852193289e-08		GNL2	1.73256975158928e-226	-0.607916	0.405	0.747	5.60694223009322e-222		GNL2	1.73256975158928e-226	-0.607916	0.405	0.747	5.60694223009322e-222									SPEF2	7.17873118788248e-66	-0.808833	0.184	0.361	2.32318098702253e-61									PLOD1	9.22704299394157e-20	0.296494	0.252	0.155	2.82476694216527e-15	IL1B_IRF8	PLOD1
CNTN5	0	1.3787	0.88	0.672	0	IL1B	CNTN5			LINC01877	4.43490539540118e-53	-0.759823	0.044	0.127	1.43522408405973e-48		LMAN1	3.696983216267e-212	-0.593623	0.4	0.777	1.19641770844833e-207		MATN1-AS1	8.32932561460082e-09	-0.657944	0.006	0.021	0.000269554		S100A4	1.2191011782233e-168	-1.14462	0.092	0.333	3.94525523296624e-164		PTCHD4	8.576958548223e-170	-0.608063	0.547	0.828	2.77567532537593e-165		PTCHD4	8.576958548223e-170	-0.608063	0.547	0.828	2.77567532537593e-165									MCM8-AS1	3.22180961511992e-10	-0.809453	0.009	0.028	1.04264202764511e-05									ALG1	7.4755948818551e-09	0.296477	0.073	0.041	0.000228858	IL1B_IRF8	ALG1
DISC1FP1	2.61159398474812e-197	1.37741	0.514	0.311	8.45164045344187e-193	IL1B	DISC1FP1			ETNK1-DT	8.73387474011689e-07	-0.760137	0.006	0.018	0.0282646		SNTB1	5.0399907540743e-170	-0.593786	0.759	0.973	1.63104180783352e-165		MAFK	4.59882234816782e-18	-0.65829	0.027	0.069	1.48827088831407e-13		SLC2A5	3.02764652030441e-69	-1.14584	0.031	0.131	9.79806966900912e-65		TDRD9	7.30481981236125e-220	-0.608105	0.199	0.502	2.36398578767635e-215		TDRD9	7.30481981236125e-220	-0.608105	0.199	0.502	2.36398578767635e-215									LSAMP	8.22012427674879e-115	-0.809991	0.272	0.528	2.66019661844145e-110									DMWD	4.09730218773113e-15	0.296477	0.122	0.067	1.25434809175201e-10	IL1B_IRF8	DMWD
VNN21	1.49345641137839e-127	1.37361	0.317	0.161	4.83312363850276e-123	IL1B	VNN2			PDCD2	2.76101748592566e-164	-0.760585	0.198	0.465	8.93520478795263e-160		TMEM143	5.87976156670111e-17	-0.593806	0.018	0.051	1.90280843821581e-12		MAGI1	4.29803075279152e-169	-0.659064	0.64	0.909	1.39092871221839e-164		LINC03015	1.19468933407102e-29	-1.14903	0.013	0.054	3.86625362292064e-25		NFIL3	6.43744571919549e-190	-0.608127	0.181	0.451	2.08328618364604e-185		NFIL3	6.43744571919549e-190	-0.608127	0.181	0.451	2.08328618364604e-185									ENSG00000255750	2.16612105792118e-19	-0.810294	0.015	0.05	7.01000096764453e-15									ARPC1A	2.83963492030722e-36	0.296435	0.637	0.426	8.69325834502854e-32	IL1B_IRF8	ARPC1A
HEPH	2.31136332390112e-213	1.37105	0.523	0.312	7.48003398880881e-209	IL1B	HEPH			CCNH	0	-0.760837	0.833	0.996	0		GJB6	6.59865001544579e-44	-0.594188	0.05	0.14	2.13545511799857e-39		ALDH1A3-AS1	6.67774919964573e-97	-0.659235	0.096	0.264	2.16105319598935e-92		LINC02256.1	3.98415213594689e-13	-1.15207	0.005	0.023	1.28935131423513e-08		PEX10	4.18693210388115e-41	-0.60821	0.033	0.096	1.35497496745802e-36		PEX10	4.18693210388115e-41	-0.60821	0.033	0.096	1.35497496745802e-36									ENSG00000259149	3.24253104427545e-25	-0.810374	0.009	0.04	1.04934789654842e-20									ENSG00000258424	3.84152029703084e-22	0.296319	0.227	0.131	1.17604302373302e-17	IL1B_IRF8	ENSG00000258424
DSG1-AS1	1.9959372765259e-143	1.3694	0.358	0.189	6.45925221429312e-139	IL1B	DSG1-AS1			BCAN-AS2	1.26143105915948e-07	-0.760948	0.006	0.018	0.00408224		ENSG00000254632	3.45261295768982e-43	-0.594471	0.053	0.144	1.11733460536758e-38		ENSG00000263798	3.35950260707054e-07	-0.659251	0.009	0.023	0.010872		SERPINA1	2.51229344852312e-07	-1.15343	0.005	0.018	0.00813028		AP5S1	1.39648592483622e-19	-0.608318	0.017	0.049	4.51930774995497e-15		AP5S1	1.39648592483622e-19	-0.608318	0.017	0.049	4.51930774995497e-15									ERBB4	5.64598263462794e-163	-0.810547	0.448	0.745	1.8271529002183e-158									FBXL14	9.84479208977267e-09	0.296217	0.089	0.053	0.000301388	IL1B_IRF8	FBXL14
COL21A1	5.27616343204447e-94	1.36918	0.282	0.153	1.70747200987823e-89	IL1B	COL21A1			AHNAK	3.00322267563524e-16	-0.761726	0.017	0.045	9.71902922289075e-12		NOC4L	1.44449186070369e-20	-0.594537	0.023	0.068	4.67466455960927e-16		ENSG00000230735	3.62881512580307e-12	-0.65932	0.015	0.04	1.17435715101239e-07		SLC25A35	5.58307047852148e-19	-1.15719	0.011	0.041	1.80679326825912e-14		ENSG00000248734	1.84038676497891e-12	-0.608339	0.011	0.03	5.95585964882475e-08		ENSG00000248734	1.84038676497891e-12	-0.608339	0.011	0.03	5.95585964882475e-08									NFKB1	1.30539947160078e-175	-0.810686	0.555	0.824	4.22453376999445e-171									CDC7	3.34416664379578e-09	0.29621	0.082	0.047	0.000102378	IL1B_IRF8	CDC7
KLKB1	1.06491179509105e-120	1.36691	0.278	0.132	3.44626755127367e-116	IL1B	KLKB1			TRIM35	7.31224627841174e-92	-0.761893	0.079	0.222	2.36638914061961e-87		SLC66A3	3.15513552976401e-44	-0.595183	0.057	0.15	1.02106496014223e-39		FBXO16	9.96625449189334e-212	-0.659699	0.324	0.678	3.22527927866652e-207		RN7SL689P	4.94969478855167e-07	-1.15792	0.003	0.013	0.0160182		DSP	1.98465100525166e-226	-0.609027	0.304	0.639	6.42272758319542e-222		DSP	1.98465100525166e-226	-0.609027	0.304	0.639	6.42272758319542e-222									BTN2A1	6.3703429548014e-103	-0.811084	0.271	0.513	2.06157038703283e-98									MFSD9	3.1966985845863e-19	0.296126	0.19	0.109	9.7863730468525e-15	IL1B_IRF8	MFSD9
ITGA8	7.90542263432926e-180	1.3647	0.45	0.248	2.55835287292164e-175	IL1B	ITGA8			LRRN1	7.41758931772177e-118	-0.761991	0.129	0.326	2.40048025500112e-113		ZNF521	3.62604626425247e-52	-0.595475	0.066	0.18	1.17346109203739e-47		MAOA	3.9039981125812e-59	-0.659712	0.086	0.212	1.26341186919353e-54		LINC01480	3.72760521588195e-14	-1.16445	0.007	0.027	1.20632759996372e-09		LINC02360	7.22024304421583e-14	-0.60942	0.016	0.042	2.33661505396913e-09		LINC02360	7.22024304421583e-14	-0.60942	0.016	0.042	2.33661505396913e-09									CIBAR1-DT	3.27278408415486e-17	-0.811273	0.043	0.092	1.0591383853142e-12									ARID5A	5.46578374165611e-10	0.295958	0.128	0.08	1.6732950346706e-05	IL1B_IRF8	ARID5A
CCDC178	6.36670319376342e-103	1.36445	0.274	0.142	2.06039248756572e-98	IL1B	CCDC178			PGAM1P5	4.32059847567875e-56	-0.7635	0.056	0.152	1.39823207869916e-51		TRAM1	1.41262019689737e-221	-0.596512	0.54	0.898	4.57152148119927e-217		C1QTNF6	2.61599040809847e-36	-0.659739	0.044	0.116	8.46586815868826e-32		HDC	1.67317486751921e-13	-1.17107	0.003	0.017	5.41472850626567e-09		FAM86FP	2.04439133685802e-09	-0.609693	0.008	0.025	6.61605924433992e-05		FAM86FP	2.04439133685802e-09	-0.609693	0.008	0.025	6.61605924433992e-05									LINC01923	6.72227718461873e-10	-0.81183	0.024	0.053	2.17546334248631e-05									NUP155	2.01442915096931e-36	0.295855	0.449	0.27	6.16697340277744e-32	IL1B_IRF8	NUP155
MEF2C-AS1	3.64947797035551e-206	1.36359	0.532	0.327	1.18104406076645e-201	IL1B	MEF2C-AS1			PLSCR3	3.6895328523186e-14	-0.763724	0.013	0.037	1.19400662166734e-09		PGD	1.05980702329564e-220	-0.597114	0.592	0.928	3.42974748878933e-216		H6PD	1.89482227828693e-219	-0.660451	0.394	0.759	6.13202385699217e-215		HLA-DPB1	1.60560423649611e-31	-1.17377	0.013	0.058	5.19605643014872e-27		ITGA6	1.65639442723482e-35	-0.609693	0.035	0.094	5.36042364541732e-31		ITGA6	1.65639442723482e-35	-0.609693	0.035	0.094	5.36042364541732e-31									SLC9A4	5.59288466186964e-09	-0.811869	0.007	0.022	0.000180997									PRSS51	1.67779020201263e-13	0.295455	0.092	0.047	5.13638692444147e-09	IL1B_IRF8	PRSS51
OSBPL6	1.15465798582834e-99	1.36358	0.274	0.142	3.73670417373768e-95	IL1B	OSBPL6			SUV39H1	4.45102562163094e-10	-0.763992	0.01	0.027	1.4404409116722e-05		ENSG00000234848	3.65742280577387e-07	-0.597223	0.006	0.02	0.0118362		ENSG00000261888	3.31882479130264e-07	-0.660454	0.011	0.028	0.0107404		GALNT15	2.65520820624786e-09	-1.17743	0.006	0.021	8.59278479705934e-05		RRN3	9.04433892357987e-141	-0.61003	0.099	0.287	2.92692896244892e-136		RRN3	9.04433892357987e-141	-0.61003	0.099	0.287	2.92692896244892e-136									CLEC4D	8.73530809842497e-33	-0.812256	0.044	0.115	2.82692040681229e-28									SFR1	4.83510942565242e-12	0.295327	0.095	0.052	1.48022039956923e-07	IL1B_IRF8	SFR1
ENSG00000227303	2.59926761174999e-147	1.35858	0.379	0.203	8.41174984514533e-143	IL1B	ENSG00000227303			ENSG00000286954	3.55257848253952e-19	-0.764012	0.006	0.027	1.14968544851944e-14		C17orf49	1.19030172385353e-58	-0.597474	0.083	0.216	3.85205443873479e-54		MAMDC4	3.03860141094971e-15	-0.660777	0.008	0.029	9.83352188611544e-11		ENSG00000267633	2.24460706507987e-07	-1.18226	0.002	0.012	0.007264		MAP1A	1.54043515088485e-16	-0.61024	0.019	0.048	4.98515623529356e-12		MAP1A	1.54043515088485e-16	-0.61024	0.019	0.048	4.98515623529356e-12									LINC02133	9.40638060015905e-19	-0.812451	0.046	0.099	3.04409288982347e-14									RTL6	6.62023826301406e-13	0.295033	0.123	0.071	2.02671974183912e-08	IL1B_IRF8	RTL6
ENSG00000287625	3.5360172344314e-158	1.35126	0.42	0.239	1.14432589740669e-153	IL1B	ENSG00000287625			SLC37A3	2.20707167282125e-194	-0.764448	0.222	0.524	7.14252534758414e-190		FLVCR1-DT	8.11220549929869e-31	-0.59766	0.043	0.115	2.62527194368304e-26		PBLD	1.45368483141605e-28	-0.66083	0.025	0.075	4.70441485142861e-24		ENSG00000289129	6.98030481875731e-08	-1.18486	0.003	0.014	0.00225897		PAN3-AS1	2.15370672420735e-22	-0.610266	0.017	0.052	6.96982570087984e-18		PAN3-AS1	2.15370672420735e-22	-0.610266	0.017	0.052	6.96982570087984e-18									CCDC140	1.36427879759757e-11	-0.812474	0.011	0.032	4.41507904478525e-07									PABPC1	2.20351318069728e-93	0.294971	0.999	0.981	6.74583525138665e-89	IL1B_IRF8	PABPC1
TSPAN13	0	1.35048	0.771	0.508	0	IL1B	TSPAN13			CITED2	2.69393038271455e-147	-0.766164	0.153	0.385	8.71809750454083e-143		EBLN3P	4.43702822832434e-96	-0.598148	0.148	0.358	1.43591107525032e-91		ZBTB3	8.60011266545713e-17	-0.661179	0.026	0.065	2.78316846079524e-12		IFITM1	7.62058195486066e-98	-1.18802	0.054	0.201	2.46617273223201e-93		RUNX1T1	1.34602856136326e-27	-0.610296	0.013	0.048	4.35601763028378e-23		RUNX1T1	1.34602856136326e-27	-0.610296	0.013	0.048	4.35601763028378e-23									TTC32	1.09985922253956e-43	-0.812562	0.085	0.194	3.55936441598252e-39									ZNRD2	5.15351124987292e-15	0.294321	0.166	0.099	1.5776959340361e-10	IL1B_IRF8	ZNRD2
CSGALNACT1	1.13422591127665e-252	1.34955	0.599	0.382	3.67058189407349e-248	IL1B	CSGALNACT1			RTEL1	2.71319963407371e-39	-0.766357	0.044	0.116	8.78045665578934e-35		CRELD2	2.87646770909509e-56	-0.598749	0.074	0.195	9.30882480017354e-52		SLC9A3	6.82480876543816e-27	-0.6612	0.026	0.074	2.2086446126711e-22		RN7SL76P	8.29658179306143e-14	-1.18973	0.005	0.022	2.68493979987054e-09		ZNHIT6	2.60239407171077e-157	-0.610313	0.142	0.368	8.42186769487041e-153		ZNHIT6	2.60239407171077e-157	-0.610313	0.142	0.368	8.42186769487041e-153									HARBI1	5.65001035936151e-22	-0.812754	0.034	0.085	1.82845635249657e-17									NAA38	1.57697376029013e-30	0.294312	0.373	0.225	4.82774746975222e-26	IL1B_IRF8	NAA38
KCTD1	1.37843406088992e-166	1.34659	0.503	0.317	4.46088830785197e-162	IL1B	KCTD1			PIP4P1	1.1727983952011e-131	-0.7664	0.136	0.348	3.7954101665498e-127		DAP3	4.24164332430616e-193	-0.598754	0.355	0.714	1.37268061261196e-188		NAXE	3.67723667231744e-111	-0.661216	0.102	0.282	1.19002733189537e-106		CCR5AS	1.70541893374887e-08	-1.19001	0.007	0.021	0.000551908		AGFG2	2.2901515263005e-35	-0.610345	0.018	0.064	7.41138836941368e-31		AGFG2	2.2901515263005e-35	-0.610345	0.018	0.064	7.41138836941368e-31									USP38	2.06881619451031e-76	-0.813766	0.229	0.43	6.69510296867426e-72									YARS2	5.07926130274359e-24	0.29431	0.288	0.173	1.55496505522192e-19	IL1B_IRF8	YARS2
ENSG00000281883	2.01975626179569e-107	1.34569	0.3	0.16	6.53633521442322e-103	IL1B	ENSG00000281883			NAP1L3	3.72777366816202e-13	-0.766536	0.019	0.046	1.20638211449059e-08		SFXN4	9.33246187225495e-22	-0.598769	0.044	0.103	3.02017131109915e-17		SLC2A6	1.02285692321115e-69	-0.661231	0.082	0.216	3.31016957489592e-65		C3AR1	2.38198690067916e-71	-1.19718	0.035	0.137	7.70858600797791e-67		EEF1AKMT3	3.02162315134383e-07	-0.61058	0.01	0.025	0.00977858		EEF1AKMT3	3.02162315134383e-07	-0.61058	0.01	0.025	0.00977858									ENSG00000291066	1.91541590135432e-08	-0.81378	0.017	0.038	0.000619867									MRPS24	3.91606244601174e-22	0.294245	0.203	0.114	1.19886335722204e-17	IL1B_IRF8	MRPS24
RIMS1	2.19180759121144e-87	1.34021	0.296	0.17	7.09312772667847e-83	IL1B	RIMS1			FKBP1A	1.49385972456025e-285	-0.766601	0.642	0.944	4.83442884062187e-281		NUDT1	1.16514318491318e-24	-0.599194	0.025	0.073	3.77063637501603e-20		CDCA4	7.20839327645501e-19	-0.661579	0.02	0.054	2.33278023212637e-14		INHBA	8.10621028173938e-13	-1.202	0.009	0.031	2.6233317713765e-08		PLA2G10	1.03330592727889e-13	-0.610646	0.009	0.03	3.34398464185995e-09		PLA2G10	1.03330592727889e-13	-0.610646	0.009	0.03	3.34398464185995e-09									LINC00926	3.90257773197804e-07	-0.814927	0.009	0.024	0.0126295									PFDN6	3.05529149363148e-35	0.294137	0.368	0.209	9.35346937860341e-31	IL1B_IRF8	PFDN6
IQCH	1.0809158324043e-183	1.33801	0.487	0.291	3.49805981682678e-179	IL1B	IQCH			MREG	4.53579279704218e-233	-0.767151	0.402	0.76	1.46787326497879e-228		NAXE	6.89100977321535e-94	-0.599207	0.102	0.282	2.23006858280795e-89		RPS2	5.5598620863583e-238	-0.661663	0.611	0.933	1.79928256838727e-233		CD34	1.77453655093943e-08	-1.2035	0.008	0.024	0.000574276		ENSG00000267282	7.04438456057755e-13	-0.610849	0.011	0.032	2.27970373149411e-08		ENSG00000267282	7.04438456057755e-13	-0.610849	0.011	0.032	2.27970373149411e-08									GNL2	3.72727888444881e-149	-0.815111	0.466	0.747	1.20622199258532e-144									ENSG000002877691	2.8549500861095e-12	0.293907	0.061	0.028	8.74014419361561e-08	IL1B_IRF8	ENSG00000287769
DYNLT3	3.51011754670315e-202	1.33278	0.507	0.303	1.13594424046407e-197	IL1B	DYNLT3			MMP14	5.11176824800199e-172	-0.767167	0.272	0.57	1.6542704404184e-167		URM1	6.38227770760567e-99	-0.599214	0.143	0.352	2.06543271173535e-94		C1orf35	5.36119174202139e-83	-0.662523	0.077	0.215	1.73498887155296e-78		PANCR	1.51598946231355e-40	-1.20518	0.014	0.067	4.90604509793912e-36		ST3GAL3-AS1	1.77285809344835e-08	-0.610969	0.006	0.018	0.000573732		ST3GAL3-AS1	1.77285809344835e-08	-0.610969	0.006	0.018	0.000573732									LCMT1-AS1	5.20325959210141e-25	-0.815212	0.039	0.098	1.68387886919586e-20									C6orf1201	5.66047016095802e-27	0.293862	0.279	0.161	1.73289633507569e-22	IL1B_IRF8	C6orf120
SV2A	0	1.32579	0.809	0.588	0	IL1B	SV2A			GPR65	3.08099125778513e-205	-0.767503	0.248	0.566	9.97070390844424e-201		GNPNAT1	2.62884169307678e-49	-0.59931	0.058	0.161	8.50745748713509e-45		PABPN1	3.22970029803248e-225	-0.662597	0.461	0.824	1.04519561044927e-220		ENSG00000274341	8.53780438510164e-12	-1.20614	0.005	0.021	2.76300425510659e-07		LRRC39	7.76508709203966e-36	-0.611107	0.024	0.075	2.51293748472588e-31		LRRC39	7.76508709203966e-36	-0.611107	0.024	0.075	2.51293748472588e-31									ZBED3	2.12887278518177e-42	-0.815575	0.063	0.158	6.88945810740525e-38									MPEG1	4.41487233894348e-09	0.293108	0.076	0.043	0.000135157	IL1B_IRF8	MPEG1
SERPINE2	3.38590874461546e-185	1.31729	0.486	0.283	1.09574778793246e-180	IL1B	SERPINE2			SLC50A1	1.78748262755486e-92	-0.768904	0.079	0.223	5.78465127929305e-88		GALNS	2.98619739562597e-58	-0.599455	0.07	0.188	9.66393201172478e-54		NUDT14	4.62593072359621e-33	-0.662846	0.035	0.098	1.49704370077021e-28		AQP3	2.2835142771717e-08	-1.21004	0.005	0.019	0.000738991		FRMD6-AS2	3.30932027228537e-11	-0.611114	0.008	0.025	1.07096222651699e-06		FRMD6-AS2	3.30932027228537e-11	-0.611114	0.008	0.025	1.07096222651699e-06									BCAR3	6.96187028304481e-72	-0.815575	0.214	0.406	2.25300046099896e-67									ZCCHC9	3.82420340247991e-33	0.292969	0.402	0.241	1.1707416296352e-28	IL1B_IRF8	ZCCHC9
FER1L6	0	1.31487	0.657	0.383	0	IL1B	FER1L6			TRIM69	1.51678534787378e-145	-0.769109	0.153	0.384	4.90862074278913e-141		POLD1	1.88673740577252e-16	-0.599619	0.029	0.071	6.10585959256102e-12		ENSG00000274346	5.16213023323299e-12	-0.663057	0.01	0.03	1.67056858607886e-07		BCAN-AS2	8.0891788150856e-08	-1.21012	0.005	0.018	0.00261782		CCNT2-AS1	5.70763563622199e-168	-0.611128	0.142	0.383	1.84710504459416e-163		CCNT2-AS1	5.70763563622199e-168	-0.611128	0.142	0.383	1.84710504459416e-163									PACRG	7.63528445512024e-10	-0.816216	0.033	0.065	2.47093075536601e-05									ZNF521	4.37272680472082e-22	0.292387	0.244	0.144	1.33866658399723e-17	IL1B_IRF8	ZNF521
MPHOSPH10P1	0	1.31413	0.849	0.656	0	IL1B	MPHOSPH10P1			NFATC2	1.47189895737321e-187	-0.769313	0.228	0.529	4.76335940585118e-183		SPTLC3	1.40461926701951e-41	-0.59989	0.059	0.154	4.54562887192855e-37		CD44	5.79143527873886e-235	-0.663097	0.612	0.931	1.87422428490547e-230		ENSG00000225075	3.80217500183181e-10	-1.21363	0.004	0.019	1.23045987409281e-05		MROH8	6.07541410329634e-76	-0.611504	0.053	0.16	1.96612551210876e-71		MROH8	6.07541410329634e-76	-0.611504	0.053	0.16	1.96612551210876e-71									IL33	7.57489648690822e-22	-0.817126	0.041	0.096	2.45138800109324e-17									OSTM1	1.78121560623601e-36	0.292208	0.61	0.394	5.45301345693093e-32	IL1B_IRF8	OSTM1
APBB1	1.91700602107484e-97	1.31086	0.286	0.154	6.20381488540239e-93	IL1B	APBB1			MYOZ1	2.76571544285677e-54	-0.769877	0.039	0.119	8.95040831617309e-50		UQCC3	7.76393655562374e-35	-0.600062	0.041	0.115	2.51256514813096e-30		LRFN3	2.4539906234202e-07	-0.663183	0.011	0.027	0.0079416		RPS3AP34	1.20033338474531e-18	-1.21407	0.009	0.038	3.88451889971278e-14		ENSG00000267042	1.33328013914523e-06	-0.611669	0.005	0.015	0.0431476		ENSG00000267042	1.33328013914523e-06	-0.611669	0.005	0.015	0.0431476									SGCE	1.2402257911178e-99	-0.81731	0.233	0.466	4.01361870521542e-95									IRS1	2.74422012857846e-15	0.29184	0.158	0.093	8.40115550163011e-11	IL1B_IRF8	IRS1
BCL10-AS1	4.80407149956404e-222	1.30681	0.571	0.372	1.55469361868891e-217	IL1B	BCL10-AS1			ZNF554	3.05756243590443e-21	-0.770326	0.025	0.065	9.89488355507392e-17		KLF16	1.46222415155148e-19	-0.600179	0.027	0.073	4.73204979925089e-15		DDX41	1.18353676520151e-90	-0.663205	0.084	0.234	3.83016167954513e-86		CCDC183-AS1	1.26644844261133e-06	-1.21708	0.005	0.016	0.0409848		KBTBD12	2.43090231037881e-11	-0.612325	0.005	0.019	7.86688605684789e-07		KBTBD12	2.43090231037881e-11	-0.612325	0.005	0.019	7.86688605684789e-07									PRTFDC1	1.11746019216473e-14	-0.817894	0.038	0.081	3.6163246738835e-10									EFNB1	3.63610979546994e-07	0.291642	0.05	0.027	0.0111316	IL1B_IRF8	EFNB1
ENSG00000287488	3.96304759498058e-117	1.30578	0.326	0.175	1.28252146268762e-112	IL1B	ENSG00000287488			ENSG00000254171	3.34868505957938e-09	-0.770716	0.005	0.018	0.00010837		FGFR2	2.19379700404191e-36	-0.600579	0.044	0.125	7.09956586448042e-32		PASK	1.53700122818904e-18	-0.664179	0.017	0.052	4.97404337466538e-14		PRR5L	5.64097503434623e-100	-1.21794	0.048	0.19	1.82553234061513e-95		ENSG00000289084	2.51163254929039e-23	-0.612447	0.012	0.043	8.12814525601355e-19		ENSG00000289084	2.51163254929039e-23	-0.612447	0.012	0.043	8.12814525601355e-19									ENSG00000246308	5.78649326310609e-09	-0.818127	0.015	0.036	0.000187262									GCHFR1	2.06773552693426e-34	0.291444	0.329	0.184	6.33016554215654e-30	IL1B_IRF8	GCHFR
AIM2	2.49775231053973e-121	1.3054	0.385	0.231	8.08322602736868e-117	IL1B	AIM2			VANGL2	3.64987296549875e-11	-0.771081	0.008	0.024	1.18117188909471e-06		SAMSN1	5.99101508541129e-98	-0.600803	0.119	0.32	1.9388123019408e-93		RER1	7.79368434213533e-160	-0.66434	0.232	0.52	2.52219212680183e-155		CYTL1	9.1064783831116e-09	-1.21857	0.002	0.011	0.000294704		SEMA6C	1.38710828507416e-10	-0.612491	0.004	0.018	4.48895983215699e-06		SEMA6C	1.38710828507416e-10	-0.612491	0.004	0.018	4.48895983215699e-06									SAMD9	1.75789106433124e-91	-0.818906	0.316	0.546	5.68888706238877e-87									GATA31	7.86263336524724e-09	0.291296	0.07	0.039	0.000240707	IL1B_IRF8	GATA3
C6orf58	1.47758987960577e-127	1.30533	0.37	0.211	4.78177636838018e-123	IL1B	C6orf58			MAP3K9-DT	1.78357869742333e-16	-0.772463	0.019	0.05	5.77201738060138e-12		SLC26A3	1.61718793759452e-92	-0.600985	0.098	0.277	5.23354360364338e-88		SCAND1	3.74796989355131e-54	-0.664598	0.081	0.195	1.21291801695108e-49		LAMTOR3	0	-1.22135	0.182	0.596	0		TRMT13	7.68117039959794e-107	-0.61271	0.087	0.243	2.48578036471789e-102		TRMT13	7.68117039959794e-107	-0.61271	0.087	0.243	2.48578036471789e-102									GPHN	8.46824747479606e-167	-0.819308	0.46	0.756	2.7404942477935e-162									SDF2L1	1.04868107869072e-13	0.29047	0.111	0.061	3.21043225430378e-09	IL1B_IRF8	SDF2L1
VNN3P	7.60244932152423e-308	1.30198	0.661	0.43	2.46030464943167e-303	IL1B	VNN3P			ENSG00000288900	7.234234104579e-09	-0.773506	0.009	0.025	0.000234114		SLCO4C1	2.40486460974062e-158	-0.601366	0.273	0.595	7.78262285004261e-154		COG2	1.805700009944e-111	-0.664681	0.145	0.353	5.84360637218078e-107		RN7SL138P	2.08105672424547e-20	-1.22509	0.005	0.029	6.73471577100319e-16		TUBE1	2.64527638712758e-85	-0.612896	0.059	0.175	8.56064344402228e-81		TUBE1	2.64527638712758e-85	-0.612896	0.059	0.175	8.56064344402228e-81									SCML1	5.59662309379785e-60	-0.81954	0.107	0.247	1.81117916561486e-55									PI4K2A	2.0311088941264e-28	0.290342	0.41	0.255	6.21803676847855e-24	IL1B_IRF8	PI4K2A
LINC02994	1.1584705879182e-137	1.29376	0.339	0.172	3.74904251662088e-133	IL1B	LINC02994			MEPCE	7.10272175533027e-85	-0.774339	0.06	0.182	2.29858281445998e-80		C20orf27	1.25527837485275e-22	-0.601751	0.038	0.094	4.06233187669848e-18		MIR3150BHG	6.83904821216411e-17	-0.664723	0.016	0.045	2.21325278242055e-12		ENSG00000271369	1.9595457210817e-28	-1.22794	0.013	0.055	6.34148186256458e-24		TSPAN5	1.70067032232247e-19	-0.613057	0.009	0.033	5.50370929709999e-15		TSPAN5	1.70067032232247e-19	-0.613057	0.009	0.033	5.50370929709999e-15									CHRNA5	3.4372034089977e-111	-0.819619	0.138	0.349	1.11234776721983e-106									TEC	2.72350526089813e-13	0.290299	0.128	0.074	8.33773900571352e-09	IL1B_IRF8	TEC
PCDH17	4.57261091862121e-159	1.28534	0.353	0.171	1.47978834548419e-154	IL1B	PCDH17			IFIT5	1.30666501262529e-207	-0.775102	0.26	0.583	4.22862931385798e-203		POLD4	1.25629410117832e-153	-0.602103	0.296	0.616	4.06561897023327e-149		MFSD2B	1.02945678282214e-18	-0.665099	0.028	0.069	3.331528040569e-14		CD52	9.69511455566437e-07	-1.22849	0.005	0.016	0.0313753		MRFAP1	9.98891475828411e-273	-0.613089	0.359	0.728	3.2326125940759e-268		MRFAP1	9.98891475828411e-273	-0.613089	0.359	0.728	3.2326125940759e-268									L3MBTL4	1.56552903896919e-12	-0.819642	0.034	0.072	5.06636507591209e-08									RHOBTB3	7.18661083539317e-27	0.290215	0.698	0.501	2.20010904114727e-22	IL1B_IRF8	RHOBTB3
CPVL-AS2	1.97596031760129e-147	1.27889	0.426	0.252	6.39460277982131e-143	IL1B	CPVL-AS2			IFIH1	1.8372692762367e-254	-0.775157	0.324	0.693	5.94577083175719e-250		MRPL4	2.52169808362414e-35	-0.602484	0.061	0.15	8.16071933822445e-31		C11orf24	1.00480711594111e-19	-0.665282	0.023	0.063	3.25175678860861e-15		C1QB	1.19814150846255e-42	-1.23263	0.017	0.076	3.87742554968651e-38		TPBG	2.9658738181128e-90	-0.613325	0.068	0.199	9.59816085017664e-86		TPBG	2.9658738181128e-90	-0.613325	0.068	0.199	9.59816085017664e-86									ENSG00000261474	8.42322741874376e-35	-0.819649	0.086	0.182	2.72592485725386e-30									PLTP	1.04303571248019e-26	0.290118	0.28	0.163	3.19314953018686e-22	IL1B_IRF8	PLTP
PPP1R15A	0	1.27862	0.848	0.667	0	IL1B	PPP1R15A			ENSG00000285960	1.42302805599107e-24	-0.77517	0.013	0.046	4.60520339479831e-20		RPF1	5.9916855555215e-157	-0.602932	0.374	0.707	1.93902927947787e-152		MOCOS	4.50887004001191e-76	-0.665494	0.076	0.213	1.45916052234865e-71		NPIPA8	1.3097746421697e-07	-1.2331	0.002	0.011	0.00423869		POFUT2	1.3615476349432e-70	-0.613589	0.051	0.15	4.40624045620318e-66		POFUT2	1.3615476349432e-70	-0.613589	0.051	0.15	4.40624045620318e-66									EID3	1.54643243358643e-14	-0.819753	0.022	0.055	5.00456464157241e-10									ENSG00000287881	7.17096613965773e-22	0.290074	0.174	0.094	2.19531957399482e-17	IL1B_IRF8	ENSG00000287881
ENSG00000227240	8.88977686108753e-81	1.27542	0.304	0.183	2.87690958778515e-76	IL1B	ENSG00000227240			PFAS	2.09743157196784e-37	-0.775202	0.039	0.105	6.78770805320232e-33		TIMM17B	6.26582483789502e-90	-0.603228	0.105	0.285	2.02774623403959e-85		ENSG00000264058	1.02269892843695e-09	-0.666058	0.007	0.023	3.30965827220765e-05		ENSG00000266953	7.54062853155877e-07	-1.23446	0.005	0.016	0.024403		ZNF778-DT	1.04638949572951e-18	-0.613858	0.012	0.041	3.38632568607984e-14		ZNF778-DT	1.04638949572951e-18	-0.613858	0.012	0.041	3.38632568607984e-14									ZDHHC4	6.05435310921547e-80	-0.819948	0.183	0.378	1.95930975320431e-75									ILF2	1.2807114324353e-39	0.28994	0.633	0.408	3.92076997925744e-35	IL1B_IRF8	ILF2
TRAF3	0	1.27096	0.893	0.7	0	IL1B	TRAF3			EMP3	5.75628855960112e-96	-0.775261	0.088	0.242	1.86285010365811e-91		IFI27L2	2.15527132684757e-14	-0.60325	0.023	0.058	6.97488906794409e-10		MMD	2.31153843415026e-255	-0.666194	0.624	0.946	7.48060068059706e-251		TRIM45	1.07037669291987e-09	-1.23519	0.004	0.017	3.46395305362729e-05		MYL1	1.98809629759016e-44	-0.613913	0.026	0.087	6.43387723826126e-40		MYL1	1.98809629759016e-44	-0.613913	0.026	0.087	6.43387723826126e-40									HPGD	2.12270750906996e-145	-0.82038	0.193	0.463	6.8695060408522e-141									TMEM132A	6.28428295582401e-10	0.2899	0.077	0.042	1.92387038409596e-05	IL1B_IRF8	TMEM132A
CPS1	7.08743753611922e-242	1.27054	0.72	0.583	2.2936365354389e-237	IL1B	CPS1			SLC45A3	1.11109062131119e-13	-0.775974	0.005	0.021	3.59571146868727e-09		RHBDD3	1.17737754991503e-40	-0.603424	0.069	0.168	3.81022922703502e-36		SP2-DT	1.45458303744304e-23	-0.666261	0.022	0.064	4.70732162577316e-19		ENSG00000268912	1.07596824768515e-11	-1.23604	0.006	0.024	3.48204844315869e-07		CTSH	1.89424303968168e-92	-0.614178	0.194	0.388	6.13014932501785e-88		CTSH	1.89424303968168e-92	-0.614178	0.194	0.388	6.13014932501785e-88									ENSG00000250906	2.28136847410372e-13	-0.82085	0.03	0.066	7.38296465589445e-09									RPL37A	7.5274621626672e-42	0.289803	0.949	0.814	2.30445726647894e-37	IL1B_IRF8	RPL37A
SGPP2	0	1.27002	0.838	0.619	0	IL1B	SGPP2			FRAT2	2.7987628558063e-91	-0.776036	0.107	0.267	9.05735635396034e-87		ZMYND19	2.34975212461256e-12	-0.603735	0.024	0.056	7.60426782567117e-08		AKT1	1.91577252795479e-71	-0.666536	0.084	0.22	6.19982305496728e-67		LINC00700	5.94241649035275e-08	-1.24365	0.002	0.011	0.00192308		CMAHP	1.9513372809599e-189	-0.614374	0.242	0.537	6.31491770864243e-185		CMAHP	1.9513372809599e-189	-0.614374	0.242	0.537	6.31491770864243e-185									TAF9B	4.78605419098665e-23	-0.821266	0.046	0.105	1.5488628572871e-18									GPR37	3.38850389808454e-08	0.289749	0.048	0.024	0.00103736	IL1B_IRF8	GPR37
HPGD	0	1.26786	0.708	0.448	0	IL1B	HPGD			OSBPL7	5.50292172878335e-67	-0.776139	0.055	0.159	1.78085552986887e-62		KPNA2	3.51158410880184e-60	-0.603848	0.087	0.222	1.13641884929045e-55		ZNF256	3.88208305283944e-55	-0.666802	0.049	0.142	1.2563197175599e-50		ITGB1BP2	6.83040094962575e-08	-1.24753	0.003	0.013	0.00221045		CDH8	1.5291956746056e-132	-0.614515	0.118	0.318	4.94878304215864e-128		CDH8	1.5291956746056e-132	-0.614515	0.118	0.318	4.94878304215864e-128									MPHOSPH10P1	6.85839870016226e-133	-0.822582	0.375	0.653	2.21951498734651e-128									CCL3L11	5.97819821584169e-18	0.289606	0.151	0.082	1.83016560179778e-13	IL1B_IRF8	CCL3L1
ANKRD36B	1.73327740160086e-79	1.2579	0.279	0.162	5.60923232706071e-75	IL1B	ANKRD36B			PHETA1	1.08188741563772e-13	-0.777571	0.022	0.052	3.50120405448679e-09		ENSG00000279364	2.32523708770064e-07	-0.604327	0.013	0.031	0.00752493		FTSJ1	2.50404591043043e-15	-0.666823	0.032	0.072	8.10359337533495e-11		L1CAM	1.50625068150703e-07	-1.25072	0.003	0.014	0.00487453		TENM1	1.15279473748092e-208	-0.614697	0.452	0.782	3.73067432943576e-204		TENM1	1.15279473748092e-208	-0.614697	0.452	0.782	3.73067432943576e-204									HKDC1	6.55037397370233e-14	-0.823138	0.012	0.039	2.11983202536955e-09									CALHM6	2.77538908280009e-34	0.289321	0.423	0.254	8.49657613808419e-30	IL1B_IRF8	CALHM6
PCDH11X	0	1.25425	0.919	0.735	0	IL1B	PCDH11X			GAD1	8.60431124169892e-123	-0.777905	0.11	0.3	2.7845272040386e-118		IGFBP2	1.65365909791008e-228	-0.604418	0.575	0.924	5.35157157265662e-224		NENF	5.70272718682208e-102	-0.666847	0.111	0.292	1.84551657219936e-97		ENSG00000260934	4.39351190949816e-08	-1.25326	0.004	0.016	0.00142183		ZNF804A	1.93163361322625e-216	-0.615005	0.387	0.725	6.25115269912279e-212		ZNF804A	1.93163361322625e-216	-0.615005	0.387	0.725	6.25115269912279e-212									INO80D-AS2	2.96447812358416e-07	-0.824185	0.007	0.021	0.00959364									TLR1	2.88830851329675e-23	0.289248	0.31	0.19	8.84226768260668e-19	IL1B_IRF8	TLR1
GANC	0	1.25415	0.736	0.556	0	IL1B	GANC			MAD2L2	6.67103127228067e-29	-0.778286	0.032	0.086	2.15887914033547e-24		BLVRB	5.16686439554009e-108	-0.604499	0.124	0.338	1.67210065568468e-103		COMP	3.62139794273698e-09	-0.666964	0.013	0.033	0.000117196		CRYBB1	2.27921163519198e-65	-1.25491	0.027	0.121	7.37598469380829e-61		ENSG00000291063	7.5802227496014e-33	-0.615029	0.038	0.101	2.453111686226e-28		ENSG00000291063	7.5802227496014e-33	-0.615029	0.038	0.101	2.453111686226e-28									ZMIZ2	7.76618175584393e-72	-0.8244	0.18	0.363	2.51329173982621e-67									ALDH6A1	4.02169822186189e-25	0.28922	0.267	0.155	1.2312026936408e-20	IL1B_IRF8	ALDH6A1
PABPC5-AS1	5.68509038153063e-113	1.25214	0.372	0.223	1.83980894927094e-108	IL1B	PABPC5-AS1			PTGS1	7.22624305640578e-116	-0.778481	0.108	0.292	2.33855677791404e-111		UBAP1L	8.77396240368934e-26	-0.604695	0.053	0.124	2.83942971308194e-21		EIF4EBP3	5.05206039924229e-19	-0.667676	0.019	0.056	1.63494778640279e-14		SOX12	7.34891699574087e-28	-1.25597	0.012	0.053	2.37825651816166e-23		DPP10	6.23069985141604e-200	-0.615217	0.201	0.493	2.01637908591526e-195		DPP10	6.23069985141604e-200	-0.615217	0.201	0.493	2.01637908591526e-195									ENSG00000258378	3.17663979162207e-13	-0.825042	0.024	0.057	1.02802416936474e-08									NXT2	1.14167322645072e-11	0.28864	0.115	0.067	3.49511841545624e-07	IL1B_IRF8	NXT2
ENSG00000235538	3.66289580778509e-79	1.24589	0.256	0.141	1.18538634131541e-74	IL1B	ENSG00000235538			TARS3	1.74936279388307e-98	-0.778926	0.086	0.247	5.66128787356438e-94		ARHGAP10	3.25400025069184e-139	-0.604863	0.237	0.53	1.05305956112889e-134		NRXN1	2.30219650030129e-18	-0.668124	0.024	0.062	7.45036831427503e-14		ADGRE5	1.99805157349867e-07	-1.25746	0.006	0.019	0.00646609		IFT88	5.59443927492043e-213	-0.615642	0.326	0.654	1.81047243814975e-208		IFT88	5.59443927492043e-213	-0.615642	0.326	0.654	1.81047243814975e-208									NKAIN2	9.62126126759933e-23	-0.825189	0.055	0.119	3.11363257142049e-18									SLC46A3	1.01909179436942e-23	0.28847	0.239	0.136	3.11984761928254e-19	IL1B_IRF8	SLC46A3
ISG15	6.42468968821643e-287	1.23895	0.672	0.45	2.0791580769006e-282	IL1B	ISG15			TTC38	1.88643574675302e-21	-0.780044	0.024	0.064	6.10488336364212e-17		PDSS1	1.08837510243442e-107	-0.605485	0.12	0.327	3.52219950649828e-103		POLL	3.20896484120526e-47	-0.668235	0.066	0.166	1.03848520191085e-42		TLR10	2.75862127084282e-44	-1.25835	0.018	0.081	8.92745015670154e-40		ENSG00000232546	1.69097400350593e-42	-0.615847	0.023	0.079	5.4723300701459e-38		ENSG00000232546	1.69097400350593e-42	-0.615847	0.023	0.079	5.4723300701459e-38									NR2F1-AS1	1.75437881377666e-90	-0.827489	0.241	0.464	5.67752071714404e-86									ENSG00000285669	1.8780847690066e-08	0.288384	0.073	0.042	0.000574957	IL1B_IRF8	ENSG00000285669
NRCAM1	0	1.23889	0.89	0.607	0	IL1B	NRCAM			TMED2	4.63850319653867e-276	-0.780803	0.495	0.863	1.50111240446384e-271		EIF2D	1.0043590395614e-68	-0.605784	0.115	0.276	3.2503067238286e-64		JMJD4	1.06219348986418e-15	-0.668385	0.023	0.058	3.43747057189844e-11		KLF9	1.81574465571105e-09	-1.25856	0.003	0.014	5.87611285481209e-05		TRAPPC6A	4.90645068491208e-85	-0.616191	0.067	0.192	1.58782557065125e-80		TRAPPC6A	4.90645068491208e-85	-0.616191	0.067	0.192	1.58782557065125e-80									SAV1	1.20042174838448e-115	-0.827655	0.334	0.595	3.88480486212186e-111									IL15	1.94996823053371e-10	0.288164	0.082	0.045	5.9696327409559e-06	IL1B_IRF8	IL15
KLHL32	6.85555086509828e-106	1.2377	0.352	0.207	2.21859337096311e-101	IL1B	KLHL32			LINC02555	2.55112363473056e-41	-0.781167	0.031	0.093	8.25594630671504e-37		EHD4	2.34998685895628e-207	-0.605959	0.445	0.816	7.60502747295431e-203		KCTD15	6.05407559402959e-15	-0.668417	0.02	0.052	1.95921994373986e-10		ENSG00000289155	5.26319167360561e-17	-1.26003	0.004	0.024	1.70327408941225e-12		RAPGEF2	3.53832968062679e-202	-0.6163	0.608	0.89	1.14507425124444e-197		RAPGEF2	3.53832968062679e-202	-0.6163	0.608	0.89	1.14507425124444e-197									SEMA6A	9.53904267538722e-120	-0.8277	0.219	0.471	3.08702499060881e-115									SRF	3.5222781125028e-22	0.287995	0.331	0.211	1.07831022136161e-17	IL1B_IRF8	SRF
ACADL	0	1.23657	0.807	0.595	0	IL1B	ACADL			SSC4D	3.3219744130879e-07	-0.781238	0.007	0.019	0.0107506		KIFC3	2.4548905769228e-109	-0.606049	0.158	0.39	7.94451688503756e-105		NPAS1	8.79859613158767e-09	-0.668428	0.006	0.02	0.00028474		ENSG00000287688	2.35111627429552e-07	-1.26382	0.005	0.017	0.00760868		ZC3H12B	1.59402755289153e-104	-0.616473	0.084	0.239	5.15859196666757e-100		ZC3H12B	1.59402755289153e-104	-0.616473	0.084	0.239	5.15859196666757e-100									SLC39A6	1.26176133285154e-99	-0.828229	0.254	0.49	4.08331202537415e-95									GAS6	2.31080491567128e-08	0.287985	0.086	0.052	0.00070743	IL1B_IRF8	GAS6
OFCC1	0	1.23632	0.925	0.721	0	IL1B	OFCC1			PPARGC1B	1.27177545204398e-172	-0.782186	0.186	0.457	4.11571971790473e-168		ZNG1F	1.62366939441829e-08	-0.606253	0.013	0.033	0.000525452		CD86	1.6427920558358e-23	-0.668557	0.027	0.073	5.31640365109583e-19		ABHD14A	1.00556311534262e-26	-1.26406	0.013	0.053	3.25420335387179e-22		PARP14	7.86056300160966e-190	-0.616564	0.427	0.743	2.54383539858092e-185		PARP14	7.86056300160966e-190	-0.616564	0.427	0.743	2.54383539858092e-185									AKR1C1	4.82130624844738e-92	-0.828403	0.163	0.367	1.56027112812254e-87									SSR2	3.54988399675762e-36	0.287766	0.548	0.345	1.08676148676738e-31	IL1B_IRF8	SSR2
BEX2	2.65254875414111e-266	1.23521	0.65	0.452	8.58417827815145e-262	IL1B	BEX2			PODN	8.09116948993154e-08	-0.782983	0.004	0.015	0.00261846		SLC35C1	8.08313581307737e-11	-0.60674	0.017	0.043	2.6158644118281e-06		RASAL2-AS1	1.03829413466201e-11	-0.668563	0.011	0.031	3.36012747859318e-07		RPL3P4	6.13381457414435e-08	-1.26428	0.005	0.019	0.00198503		GPATCH4	6.80365436468615e-88	-0.61659	0.059	0.182	2.20179862549973e-83		GPATCH4	6.80365436468615e-88	-0.61659	0.059	0.182	2.20179862549973e-83									ENSG00000223930	5.27479014103996e-19	-0.828938	0.039	0.089	1.70702758544335e-14									CDC16	2.31685453975846e-37	0.287648	0.691	0.465	7.09281848801655e-33	IL1B_IRF8	CDC16
HULC	3.28502929856339e-73	1.23516	0.26	0.15	1.06310118160109e-68	IL1B	HULC			VASH1-DT	4.37341781698831e-221	-0.783317	0.314	0.662	1.41532547393376e-216		LACTB2	7.5158293384321e-113	-0.606777	0.15	0.379	2.4322726905034e-108		REP15	7.64409247363663e-08	-0.669061	0.008	0.023	0.00247378		TNFSF9	4.20968756763905e-24	-1.26656	0.016	0.057	1.36233909063935e-19		USH2A	2.12666614507092e-50	-0.616907	0.028	0.095	6.8823169786785e-46		USH2A	2.12666614507092e-50	-0.616907	0.028	0.095	6.8823169786785e-46									HSPA4L	9.17797483842915e-62	-0.830025	0.098	0.236	2.97017621721244e-57									DDX60L	7.76504245705285e-33	0.287622	0.535	0.344	2.37719009780216e-28	IL1B_IRF8	DDX60L
BMPER1	4.23532365910228e-209	1.23403	0.518	0.296	1.37063544255868e-204	IL1B	BMPER			EVI2A	9.76046169261853e-31	-0.78343	0.028	0.078	3.15868061296521e-26		CYBA	3.51690446073553e-226	-0.607181	0.577	0.923	1.13814062158323e-221		ZMIZ1-AS1	7.08399399393515e-14	-0.669993	0.02	0.051	2.29252213631729e-09		LRFN2	8.28221178618685e-08	-1.26914	0.003	0.014	0.00268029		MAPRE3	4.31370732022521e-190	-0.616939	0.193	0.469	1.39600196297128e-185		MAPRE3	4.31370732022521e-190	-0.616939	0.193	0.469	1.39600196297128e-185									CRB1	1.33886687766796e-06	-0.830165	0.015	0.033	0.0433284									ZNF696	6.15595790463601e-08	0.287555	0.08	0.048	0.00188459	IL1B_IRF8	ZNF696
TTC27	8.06002956938399e-163	1.23381	0.526	0.357	2.60838676924405e-158	IL1B	TTC27			SPATA18	3.23030358025605e-195	-0.783631	0.21	0.509	1.04539084464246e-190		TRABD	8.21499836940593e-78	-0.607283	0.095	0.256	2.65853777230715e-73		RPS18	1.09243284843414e-222	-0.670023	0.64	0.938	3.53533118410258e-218		HLA-DRA	1.64821005057835e-189	-1.2699	0.11	0.389	5.33393736568166e-185		AK8	1.36852522212941e-21	-0.617148	0.007	0.031	4.4288213238552e-17		AK8	1.36852522212941e-21	-0.617148	0.007	0.031	4.4288213238552e-17									ENSG00000285835	1.84545422252458e-11	-0.830201	0.028	0.06	5.97225895493406e-07									MAPK1IP1L	7.95586548426625e-35	0.287518	0.629	0.412	2.43560865935327e-30	IL1B_IRF8	MAPK1IP1L
PKIA	1.26781104805584e-242	1.23183	0.632	0.431	4.10289011371832e-238	IL1B	PKIA			ABCB4	2.45147107749277e-151	-0.783808	0.176	0.427	7.93345070098209e-147		RDH10	4.37702779884478e-13	-0.607709	0.02	0.051	1.41649373626215e-08		U2AF1L4	4.26525461895383e-26	-0.670141	0.027	0.077	1.38032169978584e-21		GARIN5A	7.1679030606999e-09	-1.27713	0.006	0.022	0.000231968		ITPR2-AS1	1.93084139370016e-27	-0.617378	0.028	0.076	6.24858891829246e-23		ITPR2-AS1	1.93084139370016e-27	-0.617378	0.028	0.076	6.24858891829246e-23									SAXO1	1.42150992520377e-07	-0.830484	0.016	0.037	0.00460029									BCL3	1.28301993585546e-32	0.287479	0.294	0.162	3.92783723162791e-28	IL1B_IRF8	BCL3
FRMPD4	4.04675280505849e-97	1.23122	0.301	0.165	1.30961014277303e-92	IL1B	FRMPD4			MRPL28	3.38433658956643e-58	-0.784341	0.059	0.159	1.09523900711549e-53		HNF4G	6.82081409032282e-09	-0.607787	0.002	0.013	0.000220735		RPL23A	1.43864790592931e-163	-0.670244	0.288	0.596	4.65575235316843e-159		DNLZ	1.26318530539231e-52	-1.27793	0.023	0.098	4.08792028531059e-48		SDAD1P1	1.02279121695214e-65	-0.617509	0.038	0.127	3.30995693630052e-61		SDAD1P1	1.02279121695214e-65	-0.617509	0.038	0.127	3.30995693630052e-61									ENSG00000257452	4.87552050631944e-66	-0.831379	0.132	0.293	1.5778159462551e-61									TRAPPC4	7.93937291730026e-17	0.287149	0.18	0.107	2.4305596249023e-12	IL1B_IRF8	TRAPPC4
PITHD1	2.13961147364206e-238	1.2305	0.614	0.412	6.92421065100042e-234	IL1B	PITHD1			SHC3	8.23165499255093e-25	-0.784911	0.016	0.053	2.66392818868933e-20		BEX5	1.53750380866344e-13	-0.607824	0.005	0.024	4.97566982559662e-09		QARS1	2.35267322457596e-130	-0.670297	0.162	0.396	7.61372108937272e-126		CD7	2.46781035525458e-09	-1.279	0.004	0.018	7.98632787167487e-05		HARBI1	1.30223855939723e-37	-0.617647	0.028	0.085	4.21430442592133e-33		HARBI1	1.30223855939723e-37	-0.617647	0.028	0.085	4.21430442592133e-33									PLXNA1	1.94717163236885e-13	-0.831661	0.055	0.102	6.30143683667208e-09									ENSG00000230615	2.52756781733176e-07	0.287077	0.057	0.032	0.0077379	IL1B_IRF8	ENSG00000230615
EYA4	1.23082037794955e-96	1.22836	0.308	0.172	3.98318090712033e-92	IL1B	EYA4			HNF1B	1.35021216578718e-14	-0.785923	0.017	0.045	4.36955661092048e-10		PDZRN3	1.65857338922728e-57	-0.607831	0.075	0.202	5.36747520221731e-53		CTTNBP2	1.75142624799438e-231	-0.670463	0.424	0.798	5.66796562375941e-227		ENSG00000270405	2.78587593044186e-09	-1.29371	0.002	0.013	9.01565168609593e-05		PLA2G4E-AS1	9.76435631442089e-29	-0.617658	0.017	0.058	3.15994099047289e-24		PLA2G4E-AS1	9.76435631442089e-29	-0.617658	0.017	0.058	3.15994099047289e-24									ENSG00000237461	2.68733268681749e-46	-0.831873	0.137	0.27	8.69674604107877e-42									RDH14	2.2872868639985e-16	0.286147	0.167	0.097	7.002300005445e-12	IL1B_IRF8	RDH14
AREG	5.49022095759179e-141	1.22655	0.385	0.211	1.77674530629586e-136	IL1B	AREG			MRPS26	2.85776351249554e-25	-0.786058	0.043	0.1	9.24829427913808e-21		ARHGDIA	3.29805362444889e-171	-0.607965	0.238	0.559	1.06731611394415e-166		ATP5ME	8.46575073701757e-203	-0.670553	0.297	0.64	2.73968625351363e-198		LDLRAD2	2.44580488870307e-07	-1.29414	0.005	0.017	0.00791511		BCL2L2	7.75290522133161e-176	-0.618261	0.122	0.355	2.50899518772734e-171		BCL2L2	7.75290522133161e-176	-0.618261	0.122	0.355	2.50899518772734e-171									ENSG00000283839	2.57885967182543e-15	-0.83277	0.039	0.084	8.34570566996147e-11									VNN3P	1.01280698926292e-35	0.286103	0.417	0.248	3.10060731692951e-31	IL1B_IRF8	VNN3P
ATRNL1	6.40273827424188e-152	1.22546	0.542	0.374	2.07205416031016e-147	IL1B	ATRNL1			ENSG00000280007	1.05756644520719e-29	-0.786193	0.02	0.063	3.42249652997952e-25		ZNF507	1.80972971633814e-147	-0.607993	0.214	0.505	5.85664730801348e-143		EPB41L1	3.74182522746369e-31	-0.671064	0.038	0.101	1.2109294801118e-26		MAPK12	2.88304341845825e-22	-1.29805	0.009	0.041	9.33010511081459e-18		RELA-DT	2.73367252881552e-09	-0.618488	0.006	0.02	8.8467110377528e-05		RELA-DT	2.73367252881552e-09	-0.618488	0.006	0.02	8.8467110377528e-05									TRAPPC2B	2.85242536698975e-09	-0.833071	0.028	0.057	9.23101897265222e-05									PPDPF	2.8076629781584e-37	0.286053	0.744	0.519	8.59537944133412e-33	IL1B_IRF8	PPDPF
DNAJB9	0	1.21887	0.73	0.533	0	IL1B	DNAJB9			PNPO	3.53459858242807e-61	-0.786954	0.049	0.146	1.14386679324537e-56		EIF2B5	5.16437975213772e-91	-0.608334	0.114	0.299	1.67129657538681e-86		PAQR7	5.95827594343537e-35	-0.671433	0.037	0.102	1.92821726081455e-30		S100B	3.56820458879033e-97	-1.29927	0.029	0.153	1.15474236902433e-92		ENSG00000290927	5.74470246253545e-77	-0.618946	0.062	0.178	1.85910061092572e-72		ENSG00000290927	5.74470246253545e-77	-0.618946	0.062	0.178	1.85910061092572e-72									MSH4	1.58761519705833e-30	-0.833612	0.065	0.145	5.13784030072017e-26									ENAH	1.47870631669294e-27	0.286028	0.404	0.257	4.52691151792376e-23	IL1B_IRF8	ENAH
ANKRD18A	1.6255121089216e-80	1.215	0.297	0.177	5.26048228689207e-76	IL1B	ANKRD18A			RIGI	3.44729518576183e-191	-0.787324	0.237	0.54	1.11561366801624e-186		LINC00685	1.15122981209146e-09	-0.608463	0.013	0.035	3.72560991789037e-05		ENSG00000223838	3.15419526272702e-09	-0.671643	0.011	0.03	0.000102076		LINC01787	1.74747855277139e-08	-1.30066	0.003	0.016	0.000565519		ENSG00000274315	4.59882095586396e-20	-0.619098	0.011	0.038	1.48827043773669e-15		ENSG00000274315	4.59882095586396e-20	-0.619098	0.011	0.038	1.48827043773669e-15									TXK	1.68241007163894e-19	-0.833878	0.037	0.087	5.44461547383795e-15									RNF152	2.79438865118164e-12	0.285953	0.068	0.033	8.55474141672747e-08	IL1B_IRF8	RNF152
E2F7	1.09727259536556e-88	1.2144	0.303	0.175	3.55099357312203e-84	IL1B	E2F7			FZD3	6.02964822664106e-257	-0.787876	0.415	0.788	1.95131475910558e-252		EVI2B	4.02223094128365e-183	-0.609213	0.348	0.701	1.30167437721821e-178		OGFOD2	1.58328146586314e-16	-0.671874	0.027	0.066	5.12381547982629e-12		LINC01258	1.4279579221475e-09	-1.30095	0.005	0.019	4.62115742765373e-05		SELENOM	8.53806978772467e-11	-0.619575	0.012	0.032	2.76309014470346e-06		SELENOM	8.53806978772467e-11	-0.619575	0.012	0.032	2.76309014470346e-06									SPA17	2.67695588774911e-52	-0.83456	0.072	0.185	8.66316464393367e-48									UBE2CP5	8.31791761936922e-10	0.285809	0.042	0.018	2.54644729999369e-05	IL1B_IRF8	UBE2CP5
MMP16	1.90616310654253e-133	1.21188	0.446	0.28	6.16872504539292e-129	IL1B	MMP16			ENSG00000260274	1.98805183722356e-11	-0.788507	0.013	0.034	6.43373335562288e-07		NMT2	1.16787199539056e-76	-0.609371	0.113	0.284	3.77946735148292e-72		MEPCE	8.8888778474559e-82	-0.67215	0.058	0.182	2.87661864899368e-77		RPSAP41	3.58847102247163e-08	-1.30267	0.002	0.011	0.0011613		ENSG00000225727	2.70265749498759e-08	-0.619684	0.007	0.02	0.000874634		ENSG00000225727	2.70265749498759e-08	-0.619684	0.007	0.02	0.000874634									ENSG00000235945	8.05896158917156e-13	-0.834577	0.033	0.07	2.6080411494877e-08									DSG1	1.34003075735546e-39	0.285624	0.657	0.451	4.10237016056801e-35	IL1B_IRF8	DSG1
PIK3IP1	2.09473967902703e-64	1.19387	0.267	0.163	6.77899654926727e-60	IL1B	PIK3IP1			ENSG00000287510	1.6380422254109e-53	-0.78908	0.043	0.128	5.30103224987476e-49		MRPL2	1.40449248892471e-44	-0.60939	0.064	0.166	4.54521859265814e-40		MYPOP	8.97295056920911e-62	-0.672191	0.089	0.22	2.90382626320745e-57		RHOB	3.80972249006592e-71	-1.30495	0.028	0.125	1.23290239223513e-66		ZNG1F	1.50103302784086e-09	-0.619734	0.011	0.028	4.85764308469858e-05		ZNG1F	1.50103302784086e-09	-0.619734	0.011	0.028	4.85764308469858e-05									LAT2	8.39717634462601e-12	-0.834678	0.025	0.056	2.71749420864787e-07									ENSG00000230010	5.40648928198192e-12	0.285552	0.088	0.047	1.65514262878594e-07	IL1B_IRF8	ENSG00000230010
PTGS21	8.82524964101094e-132	1.18702	0.383	0.217	2.85602728882396e-127	IL1B	PTGS2			PDCD1LG2	4.88157838612254e-59	-0.789114	0.049	0.142	1.57977639731698e-54		B3GAT3	1.82858199261378e-53	-0.609711	0.066	0.18	5.9176570444967e-49		NDUFB11	5.23928701226771e-165	-0.672342	0.223	0.513	1.69553806291008e-160		BACE2	4.97620673993516e-50	-1.31235	0.022	0.094	1.61040002517782e-45		HSPE1P27	1.47293162361357e-09	-0.619908	0.006	0.02	4.76670132033825e-05		HSPE1P27	1.47293162361357e-09	-0.619908	0.006	0.02	4.76670132033825e-05									ITGA2	6.80053648906832e-17	-0.834692	0.038	0.085	2.20078961859229e-12									DANCR	5.74992256574168e-11	0.285083	0.099	0.056	1.76028129427616e-06	IL1B_IRF8	DANCR
SYT11	2.1738618791067e-228	1.1862	0.614	0.424	7.0350518131651e-224	IL1B	SYT11			FDXACB1	7.91176161570948e-12	-0.789376	0.01	0.029	2.5604042940759e-07		LINC01003	1.95300647029073e-24	-0.609761	0.026	0.077	6.32031953915486e-20		COX7C	2.53328675017073e-225	-0.672772	0.479	0.839	8.19822258090253e-221		RGS9	1.9372628897725e-26	-1.31265	0.014	0.055	6.26937016388177e-22		TSNAX-DISC1	4.62224012359271e-35	-0.620072	0.027	0.082	1.49584934879707e-30		TSNAX-DISC1	4.62224012359271e-35	-0.620072	0.027	0.082	1.49584934879707e-30									STPG2	5.52389791428956e-124	-0.83494	0.47	0.721	1.78764384302239e-119									TNFAIP1	2.82202216352849e-28	0.28507	0.284	0.162	8.63933865142613e-24	IL1B_IRF8	TNFAIP1
ENSG00000286147	0	1.18444	0.832	0.626	0	IL1B	ENSG00000286147			PSMB8-AS1	2.74195739109164e-08	-0.789532	0.009	0.025	0.000887352		SPACDR	1.05612990945128e-13	-0.60979	0.016	0.045	3.41784761296623e-09		EGFEM1P	1.79733299849106e-175	-0.67305	0.24	0.553	5.81652904971676e-171		TAT-AS1	8.39418144626808e-08	-1.31651	0.006	0.019	0.00271652		FRK	7.2819812105271e-49	-0.620248	0.038	0.115	2.35659475935078e-44		FRK	7.2819812105271e-49	-0.620248	0.038	0.115	2.35659475935078e-44									CLDN1	1.0641850249781e-55	-0.836321	0.137	0.286	3.44391557783412e-51									TFPI2	6.45960641305285e-40	0.284979	0.649	0.435	1.977543907292e-35	IL1B_IRF8	TFPI2
TIMP3	1.73050454408571e-198	1.182	0.588	0.398	5.60025880557018e-194	IL1B	TIMP3			DOLPP1	1.57855594332992e-21	-0.790883	0.018	0.052	5.10852274380429e-17		NFATC4	2.88325734360929e-14	-0.609813	0.016	0.047	9.33079741538839e-10		C1orf54	1.41625614220203e-48	-0.673455	0.054	0.146	4.58328812739422e-44		ENSG00000249971	1.02632941374781e-29	-1.32037	0.012	0.054	3.32140724877068e-25		UGGT2	2.48637174280607e-220	-0.620751	0.346	0.683	8.04639623406901e-216		UGGT2	2.48637174280607e-220	-0.620751	0.346	0.683	8.04639623406901e-216									EDN1	4.15870634927695e-12	-0.836647	0.027	0.06	1.34584054875301e-07									TMEM33	1.30899579280369e-34	0.284818	0.602	0.394	4.00735972008922e-30	IL1B_IRF8	TMEM33
ENSG00000235020	1.18126983979615e-93	1.17965	0.331	0.196	3.82282545554829e-89	IL1B	ENSG00000235020			PAQR6	3.21542732700242e-28	-0.791039	0.034	0.088	1.04057659156452e-23		ECHS1	1.14134903298112e-141	-0.610871	0.195	0.472	3.69363374053351e-137		PYGO2	3.79174221360084e-75	-0.674749	0.088	0.231	1.2270836151655e-70		ENSG00000227370	2.10872376442452e-12	-1.32527	0.002	0.016	6.82425184643062e-08		SATB2-AS1	1.11486568770841e-09	-0.62106	0.011	0.029	3.60792833856195e-05		SATB2-AS1	1.11486568770841e-09	-0.62106	0.011	0.029	3.60792833856195e-05									RAPGEF4	8.15754884612418e-45	-0.836921	0.076	0.184	2.63994595758271e-40									TOR4A	4.23825494907691e-14	0.284246	0.104	0.055	1.2974993701104e-09	IL1B_IRF8	TOR4A
COBLL1	0	1.17009	0.829	0.635	0	IL1B	COBLL1			MS4A4E	2.00777437946149e-14	-0.791204	0.011	0.034	6.49755944681327e-10		ENSG00000286432	5.9547432537364e-08	-0.610962	0.004	0.016	0.00192707		ZNF799	4.43757215358637e-32	-0.674874	0.027	0.083	1.43608710034362e-27		ENSG00000285725	6.33462352390187e-20	-1.33121	0.004	0.026	2.05001086480512e-15		ENSG00000266397	1.41729299005053e-34	-0.621106	0.021	0.067	4.58664357440151e-30		ENSG00000266397	1.41729299005053e-34	-0.621106	0.021	0.067	4.58664357440151e-30									LINC02550	4.71530652647698e-131	-0.837571	0.141	0.38	1.52596749809848e-126									TMEM108	3.62081545790922e-10	0.284128	0.09	0.051	1.10847644428433e-05	IL1B_IRF8	TMEM108
PDE1A	8.24017579401813e-58	1.16906	0.296	0.195	2.66668569046015e-53	IL1B	PDE1A			NFKBIZ	1.54426497816266e-231	-0.791872	0.281	0.631	4.99755032232999e-227		CEACAM8	3.76011615235617e-23	-0.610995	0.032	0.087	1.2168487892255e-18		TNFRSF13C	2.07446782006183e-09	-0.674911	0.007	0.022	6.71339275928409e-05		ENSG00000286223	4.12594798190079e-07	-1.33429	0.004	0.016	0.0133524		CCDC50	9.49764022547221e-226	-0.621159	0.311	0.645	3.07362632976732e-221		CCDC50	9.49764022547221e-226	-0.621159	0.311	0.645	3.07362632976732e-221									ZNF607	7.83278879725367e-20	-0.838417	0.037	0.086	2.53484711056723e-15									TOMM40L	6.87873521765351e-13	0.284013	0.108	0.06	2.10585599953245e-08	IL1B_IRF8	TOMM40L
SELENOP	4.81769018660914e-72	1.16818	0.28	0.169	1.55910089819045e-67	IL1B	SELENOP			MSH6	5.6814758795206e-237	-0.791908	0.342	0.701	1.83863922413046e-232		RPLP0	4.37573283286993e-205	-0.611069	0.479	0.843	1.41607465937337e-200		ENSG00000225218	3.12358208546779e-36	-0.674936	0.038	0.107	1.01085363449909e-31		OTUB2	3.7611519468794e-07	-1.33764	0.003	0.013	0.0121718		ATAD3A	7.13462401665146e-39	-0.621178	0.027	0.085	2.30890702426875e-34		ATAD3A	7.13462401665146e-39	-0.621178	0.027	0.085	2.30890702426875e-34									NEB	1.65173797862689e-151	-0.838497	0.337	0.637	5.34535444643236e-147									ENSG00000258026	2.97514036635668e-08	0.284004	0.076	0.044	0.000910809	IL1B_IRF8	ENSG00000258026
CAPN3	0	1.16773	0.777	0.608	0	IL1B	CAPN3			PDCD4-AS1	2.15059122237467e-09	-0.792839	0.012	0.03	6.9597433138489e-05		CD320	1.60831368871756e-20	-0.611796	0.028	0.077	5.20482475942775e-16		DBP	1.18898073512478e-41	-0.675734	0.042	0.121	3.8477794550108e-37		MROH6	5.41180187766433e-13	-1.33772	0.003	0.019	1.75136732364973e-08		RGS20	9.27520210269937e-16	-0.621279	0.01	0.033	3.00164090447557e-11		RGS20	9.27520210269937e-16	-0.621279	0.01	0.033	3.00164090447557e-11									COL5A2	9.21721261065735e-23	-0.839478	0.042	0.099	2.98287434506093e-18									PAN2	9.40563710514729e-16	0.283981	0.164	0.096	2.87944174336979e-11	IL1B_IRF8	PAN2
DLG2	5.78027745990938e-149	1.16446	0.723	0.625	1.87061339157587e-144	IL1B	DLG2			KLF4	1.18476870437644e-118	-0.793336	0.082	0.251	3.83414848110305e-114		TSPAN7	2.16331271102371e-25	-0.611841	0.026	0.08	7.00091259541495e-21		RAVER1	5.73033794437804e-76	-0.676084	0.105	0.258	1.85445196555962e-71		GAL3ST4	1.31437109368963e-180	-1.34404	0.098	0.359	4.25356773339838e-176		STAP1	2.10528747177955e-211	-0.621471	0.257	0.575	6.81313131617298e-207		STAP1	2.10528747177955e-211	-0.621471	0.257	0.575	6.81313131617298e-207									FANK1	7.98291120787825e-30	-0.839705	0.046	0.115	2.58342972509356e-25									RPS12	3.08001908785645e-47	0.283896	0.971	0.875	9.42917043556373e-43	IL1B_IRF8	RPS12
SLC7A11	0	1.1627	0.774	0.499	0	IL1B	SLC7A11			SLC39A13	6.68971445187529e-50	-0.793694	0.047	0.13	2.16492539091588e-45		LIFR	1.1725511488586e-214	-0.611955	0.805	0.99	3.79461002793622e-210		SCN3B	1.19723015417695e-25	-0.676418	0.027	0.075	3.87447622494746e-21		ENSG00000289226	1.60129306609075e-08	-1.35004	0.004	0.018	0.00051821		ENSG00000287132	5.79595108653752e-13	-0.621668	0.013	0.035	1.87568569062527e-08		ENSG00000287132	5.79595108653752e-13	-0.621668	0.013	0.035	1.87568569062527e-08									TAGLN2	9.8895550994698e-13	-0.839829	0.038	0.077	3.20045782129042e-08									H2BC4	4.51457664021343e-20	0.283864	0.222	0.131	1.38209249263494e-15	IL1B_IRF8	H2BC4
MAP2	4.26706506250635e-95	1.15557	0.359	0.222	1.3809075955283e-90	IL1B	MAP2			ZNHIT2	3.14796018213074e-08	-0.793966	0.009	0.023	0.00101874		ZFAND2B	3.38602752757617e-33	-0.612049	0.029	0.092	1.0957862284742e-28		NIPAL1	1.418150945113e-46	-0.676744	0.047	0.132	4.5894200885747e-42		ENSG00000237073	1.10249147609964e-11	-1.35086	0.004	0.02	3.56788291495365e-07		ENSG00000268392	4.95619694691361e-18	-0.622023	0.013	0.041	1.60392445596018e-13		ENSG00000268392	4.95619694691361e-18	-0.622023	0.013	0.041	1.60392445596018e-13									ATP1B3	1.17821452847733e-84	-0.840344	0.193	0.398	3.81293785705835e-80									NOXRED1	9.29441666934056e-12	0.283722	0.085	0.045	2.84539271915192e-07	IL1B_IRF8	NOXRED1
TIPRL	0	1.14665	0.838	0.697	0	IL1B	TIPRL			MINCR	5.82070736975134e-09	-0.795242	0.006	0.019	0.00018837		EEF1AKMT4	3.45740446675788e-08	-0.612152	0.011	0.03	0.00111889		ENSG00000249971	1.86109868620322e-19	-0.676948	0.018	0.054	6.02288756829085e-15		XKR4	3.68367901539604e-40	-1.36013	0.028	0.097	1.19211220296247e-35		PLS3	2.78760249938211e-213	-0.622192	0.522	0.84	9.02123920850039e-209		PLS3	2.78760249938211e-213	-0.622192	0.522	0.84	9.02123920850039e-209									PEX3	1.2205383410006e-140	-0.841127	0.353	0.64	3.94990617914613e-136									ENSG00000260908	5.84013529370425e-10	0.283658	0.052	0.024	1.78789901881462e-05	IL1B_IRF8	ENSG00000260908
C12orf291	0	1.14114	0.777	0.566	0	IL1B	C12orf29			FAM229B	6.79444582851596e-72	-0.795876	0.044	0.141	2.19881855902434e-67		ENSG00000261341	3.14731189430776e-08	-0.612751	0.009	0.027	0.00101853		ZNF771	3.6998463312229e-11	-0.677099	0.017	0.042	1.19734426971035e-06		SYNPR-AS1	3.95611285632064e-07	-1.36509	0.006	0.019	0.0128028		TNIK	1.48844943280476e-252	-0.622214	0.484	0.835	4.81692005444277e-248		TNIK	1.48844943280476e-252	-0.622214	0.484	0.835	4.81692005444277e-248									TCFL5	9.81290790939882e-25	-0.842099	0.05	0.115	3.17565325763965e-20									INTS13	3.95030152093574e-28	0.28358	0.343	0.208	1.20934530761927e-23	IL1B_IRF8	INTS13
SH3BGRL2	1.17978786578289e-99	1.14077	0.377	0.237	3.8180294912466e-95	IL1B	SH3BGRL2			MMP9	2.20754555057598e-49	-0.797314	0.081	0.186	7.14405891077399e-45		NEU1	2.1313123607881e-167	-0.613236	0.332	0.67	6.89735306198243e-163		PPM1M	3.84515745698072e-75	-0.677136	0.096	0.244	1.2443698562281e-70		COL1A2	2.7437092148571e-23	-1.36868	0.019	0.062	8.87919176112056e-19		LINC01068	2.22831226795556e-19	-0.622237	0.01	0.037	7.2112641615578e-15		LINC01068	2.22831226795556e-19	-0.622237	0.01	0.037	7.2112641615578e-15									OGFRP1	2.39157745051019e-08	-0.842159	0.009	0.025	0.000773962									TMEM123	2.53289569818583e-33	0.283516	0.842	0.636	7.75420689042611e-29	IL1B_IRF8	TMEM123
FREM21	3.62861547087855e-242	1.13323	0.584	0.338	1.17429253868572e-237	IL1B	FREM2			KIRREL3-AS1	1.08801494547761e-06	-0.797549	0.005	0.016	0.0352103		PLSCR3	1.91642683052046e-11	-0.613683	0.013	0.037	6.20194050893033e-07		RSAD2	3.22317606480672e-94	-0.677158	0.091	0.252	1.04308423809275e-89		ENSG00000267439	1.54394488379145e-07	-1.37167	0.002	0.012	0.00499651		ENSG00000254278	1.6973427413393e-14	-0.622245	0.006	0.023	5.49294057952226e-10		ENSG00000254278	1.6973427413393e-14	-0.622245	0.006	0.023	5.49294057952226e-10									FABP12	1.59482398664643e-11	-0.843729	0.017	0.044	5.16116938558518e-07									KCTD13	4.73288434848115e-22	0.282999	0.225	0.129	1.44892521444402e-17	IL1B_IRF8	KCTD13
AKR1C1	2.698444348387e-232	1.1332	0.643	0.448	8.73270560024999e-228	IL1B	AKR1C1			PAGR1	1.02481482515851e-115	-0.797556	0.115	0.302	3.31650573717798e-111		MYO5C	2.90617023866829e-71	-0.613699	0.119	0.285	9.40494812637832e-67		TTTY10	5.55148282041381e-11	-0.677225	0.01	0.03	1.79657087034232e-06		ENSG00000287510	3.53170442830891e-78	-1.37285	0.027	0.128	1.14293018708933e-73		SMS	2.4615608609006e-132	-0.622539	0.116	0.31	7.96610325804653e-128		SMS	2.4615608609006e-132	-0.622539	0.116	0.31	7.96610325804653e-128									RPS17P15	2.1364178985137e-12	-0.843816	0.012	0.036	6.91387560317003e-08									DUSP2	5.06409297023715e-07	0.282855	0.056	0.032	0.0155032	IL1B_IRF8	DUSP2
DIO2-AS1	2.63201724073285e-141	1.13174	0.48	0.306	8.51773419445965e-137	IL1B	DIO2-AS1			PLS3	0	-0.798256	0.652	0.961	0		PIH1D1	1.06806794934471e-61	-0.613835	0.082	0.215	3.45648149766936e-57		NTRK3	1.2508912899309e-38	-0.677396	0.038	0.109	4.04813439247438e-34		PLAAT4	2.22021768418311e-51	-1.38722	0.021	0.094	7.1850684695534e-47		ATP1B3	1.4135019046991e-177	-0.622838	0.148	0.398	4.57437486398721e-173		ATP1B3	1.4135019046991e-177	-0.622838	0.148	0.398	4.57437486398721e-173									NPSR1-AS1	1.24037356908935e-173	-0.843913	0.426	0.733	4.01409694428696e-169									SLC30A8	4.70599273590405e-21	0.28233	0.191	0.106	1.44069261616967e-16	IL1B_IRF8	SLC30A8
CARD16	0	1.1285	0.868	0.722	0	IL1B	CARD16			LMO2	3.13415826471645e-200	-0.798379	0.276	0.601	1.01427629762754e-195		ENSG00000260274	7.81799697224169e-10	-0.614152	0.012	0.034	2.53006018015686e-05		CFL2	4.29048574446221e-184	-0.677583	0.277	0.602	1.38848699662286e-179		ENSG00000288877	8.96840955789137e-07	-1.38963	0.003	0.012	0.0290236		ENSG00000289019	5.22632878645262e-23	-0.622888	0.009	0.038	1.6913445218718e-18		ENSG00000289019	5.22632878645262e-23	-0.622888	0.009	0.038	1.6913445218718e-18									SDSL	1.67352636543632e-12	-0.844067	0.049	0.093	5.41586602382501e-08									ATMIN	1.02580718403799e-28	0.281558	0.329	0.195	3.14040611321391e-24	IL1B_IRF8	ATMIN
GLRX2	1.4392674437404e-219	1.12708	0.626	0.44	4.65775730143269e-215	IL1B	GLRX2			LINC02381	1.37371336715023e-136	-0.800145	0.141	0.364	4.44561119877156e-132		BTBD19	3.24984035703975e-19	-0.614318	0.036	0.087	1.0517133363452e-14		QPRT	2.34030921769127e-207	-0.677843	0.443	0.797	7.57370869029248e-203		ENSG00000249001	2.66081939387342e-17	-1.39218	0.009	0.037	8.61094372245315e-13		H2BC6	4.3315586102489e-24	-0.622972	0.015	0.051	1.40177899744875e-19		H2BC6	4.3315586102489e-24	-0.622972	0.015	0.051	1.40177899744875e-19									C7orf25	1.99584419729969e-24	-0.844208	0.038	0.096	6.45895099130126e-20									SNRPD2	1.80962728235858e-36	0.281542	0.479	0.291	5.53999296221256e-32	IL1B_IRF8	SNRPD2
MOCS2	0	1.1263	0.805	0.661	0	IL1B	MOCS2			A2M	1.40342104683111e-194	-0.80086	0.345	0.676	4.54175119175484e-190		SUMO4	6.16727380000761e-43	-0.614877	0.054	0.15	1.99585314715846e-38		SMPD4BP	3.33286222501992e-61	-0.677867	0.069	0.181	1.07858087326095e-56		NHLH2	1.07313138588758e-06	-1.40202	0.003	0.014	0.0347287		PAM	2.09050934671616e-216	-0.623856	0.324	0.656	6.76530634784282e-212		PAM	2.09050934671616e-216	-0.623856	0.324	0.656	6.76530634784282e-212									ENSG00000261329	5.3496028951434e-07	-0.844604	0.025	0.048	0.0173124									ENSG00000250158	1.45979365781903e-08	0.281345	0.08	0.046	0.000446901	IL1B_IRF8	ENSG00000250158
LAMA2	8.46529634278309e-95	1.12522	0.39	0.252	2.73953920245146e-90	IL1B	LAMA2			IL17RC	4.48704920601723e-08	-0.801237	0.008	0.022	0.0014521		MEPCE	2.41512718490795e-56	-0.615649	0.062	0.182	7.81583459579911e-52		ENSG00000256116	1.05906860220255e-17	-0.677881	0.013	0.043	3.42735781044789e-13		LY86	1.1782474975997e-14	-1.41213	0.007	0.03	3.81304455173215e-10		CARD9	1.79544313394594e-07	-0.623878	0.005	0.017	0.00581041		CARD9	1.79544313394594e-07	-0.623878	0.005	0.017	0.00581041									TSPAN12	4.49877601005882e-15	-0.844742	0.026	0.064	1.45589389237524e-10									TOMM40	6.64988810859641e-29	0.281293	0.329	0.195	2.0357967455657e-24	IL1B_IRF8	TOMM40
TMEM67	0	1.1227	0.766	0.559	0	IL1B	TMEM67			PGD	6.53418749137546e-303	-0.801875	0.588	0.928	2.11459375595893e-298		ENSG00000280069	1.35777766976181e-10	-0.616454	0.022	0.053	4.39404009488317e-06		FAM241B	9.32218513340353e-18	-0.678007	0.013	0.041	3.01684555287205e-13		ENSG00000248187	7.38550946105579e-12	-1.41306	0.005	0.023	2.39009857178688e-07		RERG	2.19229051282764e-11	-0.623901	0.01	0.029	7.09469055761281e-07		RERG	2.19229051282764e-11	-0.623901	0.01	0.029	7.09469055761281e-07									CDC25C	1.17332195251965e-16	-0.845466	0.024	0.062	3.7971045027441e-12									BRI3	1.07912351796286e-34	0.281283	0.78	0.57	3.3036287378915e-30	IL1B_IRF8	BRI3
NEB	0	1.12101	0.804	0.62	0	IL1B	NEB			CATSPERB	2.87368999068036e-171	-0.802035	0.22	0.509	9.29983554783977e-167		ENSG00000230647	3.18428962377284e-31	-0.616936	0.031	0.092	1.03049980804537e-26		BEX5	2.68382046478072e-10	-0.678178	0.008	0.024	8.68537978812336e-06		EFEMP2	5.33509964791052e-25	-1.41817	0.008	0.041	1.7265449480568e-20		PIGA	1.1965890551378e-37	-0.624263	0.032	0.092	3.87240150023693e-33		PIGA	1.1965890551378e-37	-0.624263	0.032	0.092	3.87240150023693e-33									GHR	1.83561861400579e-09	-0.845862	0.019	0.043	5.94042895864553e-05									NPHP3	7.16183129411051e-35	0.281072	0.512	0.323	2.19252303237899e-30	IL1B_IRF8	NPHP3
CES1	1.84395963614119e-301	1.11209	0.738	0.546	5.96742217448014e-297	IL1B	CES1			AP1B1	6.22139198927436e-296	-0.803681	0.567	0.915	2.01336687556897e-291		EIF1B-AS1	2.46015967253544e-171	-0.617491	0.223	0.545	7.96156873225919e-167		NT5E	4.07246052823418e-29	-0.678397	0.039	0.101	1.31792967614715e-24		ENSG00000287915	3.83014161448273e-09	-1.43681	0.002	0.014	0.000123951		NPIPB14P	1.133475808737e-49	-0.624313	0.032	0.103	3.66815441223469e-45		NPIPB14P	1.133475808737e-49	-0.624313	0.032	0.103	3.66815441223469e-45									SCIN	8.43091151319293e-12	-0.846249	0.018	0.044	2.7284115838995e-07									SETMAR	9.48393004397187e-08	0.281062	0.071	0.042	0.00290341	IL1B_IRF8	SETMAR
NAMPTP1	4.88247014093089e-241	1.11007	0.667	0.48	1.58006498700806e-236	IL1B	NAMPTP1			OAS3	4.8594775470105e-288	-0.804696	0.481	0.859	1.57262412376354e-283		EEF1A1P21	3.22913730049016e-07	-0.61773	0.008	0.022	0.0104501		CISD3	6.76530180930121e-56	-0.679201	0.07	0.18	2.18938697152606e-51		ENSG00000290410	1.16373044921413e-09	-1.43704	0.003	0.015	3.76606447974677e-05		ACAD11	3.28375272748605e-171	-0.624409	0.137	0.371	1.06268805766904e-166		ACAD11	3.28375272748605e-171	-0.624409	0.137	0.371	1.06268805766904e-166									LINC02742	2.18725083140709e-25	-0.84627	0.04	0.1	7.07838114059961e-21									ENSG00000250237	1.1019535636945e-08	0.280923	0.066	0.036	0.000337352	IL1B_IRF8	ENSG00000250237
PDE3A	3.07779884839087e-305	1.10812	0.734	0.528	9.96037263316254e-301	IL1B	PDE3A			ZNF317	3.75110105758935e-145	-0.805259	0.159	0.396	1.21393132425706e-140		UBXN4	3.47203871113032e-210	-0.617918	0.555	0.901	1.12362116769599e-205		C17orf49	3.39360995649863e-63	-0.679272	0.087	0.216	1.09824005412209e-58		LINC01914	1.25851368182636e-12	-1.43757	0.004	0.02	4.07280197712648e-08		ENSG00000285184	1.5142950783218e-24	-0.624415	0.021	0.062	4.90056173246501e-20		ENSG00000285184	1.5142950783218e-24	-0.624415	0.021	0.062	4.90056173246501e-20									POLR2J3	8.08925260558616e-18	-0.847039	0.05	0.104	2.61784392821979e-13									WDR11	1.15365737083095e-41	0.280649	0.925	0.767	3.53180667506188e-37	IL1B_IRF8	WDR1
TMEM71	4.03238295688839e-180	1.10701	0.569	0.379	1.30495977250822e-175	IL1B	TMEM71			ZNF443	2.92214483406398e-60	-0.805665	0.03	0.106	9.45664511199785e-56		EIF5A	8.73088859486348e-182	-0.618372	0.304	0.653	2.82549016706972e-177		ENDOG	2.07094659067898e-07	-0.679556	0.007	0.021	0.006702		TMEM229B	1.61532855976152e-14	-1.44526	0.006	0.027	5.22752628510024e-10		WFDC2	4.17290643160259e-59	-0.624644	0.063	0.165	1.35043597939523e-54		WFDC2	4.17290643160259e-59	-0.624644	0.063	0.165	1.35043597939523e-54									TARS1-DT	8.94531302503929e-11	-0.847498	0.019	0.047	2.89488220116322e-06									EXTL2	5.06770530815467e-17	0.2806	0.195	0.117	1.55142730303847e-12	IL1B_IRF8	EXTL2
SULF1	3.44369779030555e-125	1.10643	0.381	0.215	1.11444947889868e-120	IL1B	SULF1			DBH-AS1	3.37839158214045e-07	-0.805837	0.002	0.011	0.0109332		MOB4	1.76156311245279e-148	-0.618809	0.232	0.533	5.70077054451971e-144		ENSG00000290457	5.64369552930224e-23	-0.679634	0.024	0.069	1.82641274719279e-18		MIR3677HG	2.64977889536272e-08	-1.45108	0.004	0.016	0.000857521		PAXBP1	1.43436610537009e-203	-0.625108	0.487	0.807	4.64189559019869e-199		PAXBP1	1.43436610537009e-203	-0.625108	0.487	0.807	4.64189559019869e-199									NCDN	1.85958513876923e-13	-0.84754	0.032	0.071	6.01798942608500e-09									EEF2	8.80016801923293e-46	0.280576	0.988	0.898	2.69408343740797e-41	IL1B_IRF8	EEF2
ENSG00000229618	0	1.10605	0.855	0.694	0	IL1B	ENSG00000229618			SFTPD	1.46477961830665e-10	-0.806655	0.007	0.022	4.74031980076398e-06		SCN4B	1.62813429089342e-32	-0.618889	0.038	0.109	5.26896819218927e-28		COX5B	1.83258401773226e-196	-0.679864	0.273	0.608	5.93060839818514e-192		NXNL2	1.12930729906947e-10	-1.46069	0.007	0.025	3.65466428124862e-06		SPDYE2	7.22362296486325e-38	-0.625306	0.019	0.068	2.33770886388904e-33		SPDYE2	7.22362296486325e-38	-0.625306	0.019	0.068	2.33770886388904e-33									AK3	1.72702869302611e-62	-0.847614	0.162	0.328	5.58901025637108e-58									RAB40A	1.31944597192254e-06	0.280516	0.042	0.022	0.0403935	IL1B_IRF8	RAB40A
ENSG00000249335	1.74331814710794e-121	1.1035	0.312	0.156	5.64172618767072e-117	IL1B	ENSG00000249335			ENSG00000286215	1.14645489858878e-199	-0.807354	0.196	0.5	3.71015734281302e-195		HSPA5	1.08401989708861e-191	-0.619088	0.577	0.902	3.50810519095815e-187		ENSG00000270956	1.67100669587992e-07	-0.680744	0.009	0.024	0.00540771		MS4A4E	4.60547519869044e-16	-1.46187	0.008	0.034	1.4904238838002e-11		PSIP1	1.37722911715221e-238	-0.625414	0.428	0.779	4.45698886892798e-234		PSIP1	1.37722911715221e-238	-0.625414	0.428	0.779	4.45698886892798e-234									CCDC175	8.07710099826124e-68	-0.847639	0.08	0.218	2.6139114250573e-63									VSTM2A	8.94173488283481e-22	0.280481	0.153	0.078	2.73742271703105e-17	IL1B_IRF8	VSTM2A
RARB	2.3293827183657e-56	1.09838	0.261	0.163	7.53834835317509e-52	IL1B	RARB			ATF3	1.58010589610511e-140	-0.807844	0.122	0.332	5.11353870097536e-136		DPP3	1.06423519875803e-37	-0.619091	0.052	0.136	3.44407795022074e-33		LRRC47	2.82301804040489e-82	-0.680753	0.108	0.271	9.1358509823583e-78		MIR155HG	1.10033696169745e-06	-1.46675	0.004	0.016	0.0356091		ENSG00000277715	9.02095530818339e-08	-0.625605	0.003	0.013	0.00291936		ENSG00000277715	9.02095530818339e-08	-0.625605	0.003	0.013	0.00291936									SLC6A15	1.40933369189083e-71	-0.848487	0.141	0.312	4.56088569369711e-67									FUT11	2.00994246509746e-21	0.280283	0.222	0.129	6.15323786264938e-17	IL1B_IRF8	FUT11
ENSG00000236453	6.48691654216455e-258	1.09519	0.695	0.499	2.09929593137529e-253	IL1B	ENSG00000236453			DPY19L3-DT	1.09691365732207e-09	-0.808045	0.012	0.03	3.54983197782567e-05		MT-CO2	5.59572697876073e-219	-0.61951	0.644	0.951	1.81088916486655e-214		ENSG00000279286	1.25816802743822e-06	-0.680791	0.008	0.021	0.0407168		WNT5A-AS1	9.22607692638452e-15	-1.47556	0.006	0.028	2.98574301491656e-10		ENSG00000224545	9.47901377951198e-07	-0.625629	0.003	0.013	0.030676		ENSG00000224545	9.47901377951198e-07	-0.625629	0.003	0.013	0.030676									OLFM1	1.8287130665912e-10	-0.848761	0.014	0.038	5.91808122610244e-06									BBIP11	9.54279238764801e-33	0.280229	0.351	0.203	2.92143046155456e-28	IL1B_IRF8	BBIP1
ENSG00000285572	1.72636457823736e-56	1.08925	0.319	0.217	5.58686104809174e-52	IL1B	ENSG00000285572			SLC15A3	3.18741437274501e-282	-0.808576	0.411	0.8	1.03151103930774e-277		ENSG00000255835	2.06428607352881e-16	-0.619519	0.015	0.047	6.68044259115394e-12		HCFC1R1	1.88231833766035e-86	-0.681033	0.076	0.219	6.09155860433643e-82		ENSG00000256568	1.7673310485035e-18	-1.47688	0.008	0.035	5.71943673916703e-14		ENSG00000265943	6.6902060239712e-81	-0.625819	0.063	0.183	2.16508447347756e-76		ENSG00000265943	6.6902060239712e-81	-0.625819	0.063	0.183	2.16508447347756e-76									STARD13	1.05985281078067e-66	-0.849246	0.102	0.249	3.42989566624841e-62									UBAP2L	1.85876201737945e-32	0.280229	0.859	0.646	5.69041404000546e-28	IL1B_IRF8	UBAP2L
ANKRD36	6.75190071055354e-256	1.08906	0.695	0.509	2.18505010794934e-251	IL1B	ANKRD36			TMEM225B	1.26679219027932e-06	-0.808611	0.008	0.02	0.0409959		C19orf47	1.418020081848e-24	-0.61971	0.036	0.094	4.5889965888765e-20		MSH6	6.38209746154549e-212	-0.681517	0.344	0.701	2.06537438050535e-207		ENSG00000278996	3.86276615010221e-07	-1.48039	0.004	0.015	0.0125007		ENSG00000288539	1.5827249766328e-19	-0.625961	0.012	0.04	5.12201456937908e-15		ENSG00000288539	1.5827249766328e-19	-0.625961	0.012	0.04	5.12201456937908e-15									OSMR	7.47971531861994e-14	-0.849835	0.036	0.077	2.42058547141178e-09									GNG12	2.07845360216853e-17	0.280162	0.175	0.101	6.36297785767874e-13	IL1B_IRF8	GNG12
POLR3G	1.66277444230589e-60	1.08819	0.285	0.183	5.38107065019031e-56	IL1B	POLR3G			FGD2	1.33566071432619e-218	-0.808651	0.283	0.625	4.3224652037024e-214		MRPS30	2.95465024662608e-80	-0.620731	0.112	0.285	9.56183912813131e-76		TUBBP9	1.66502271769304e-33	-0.681535	0.023	0.076	5.38834651899821e-29		PIDD1	2.38352454632412e-09	-1.481	0.004	0.018	7.71356213681411e-05		ENSG00000229970	5.30920808400676e-15	-0.626002	0.01	0.031	1.71816592014627e-10		ENSG00000229970	5.30920808400676e-15	-0.626002	0.01	0.031	1.71816592014627e-10									TCF19	2.37985246962716e-08	-0.850224	0.005	0.018	0.000770168									CLSTN31	5.86077326870131e-25	0.28008	0.301	0.182	1.79421712848022e-20	IL1B_IRF8	CLSTN3
ENSG00000258077	1.04426972797067e-76	1.0859	0.321	0.2	3.37946569365867e-72	IL1B	ENSG00000258077			ATOX1-AS1	3.47066139940716e-08	-0.808805	0.003	0.013	0.00112318		ENSG00000285756	1.06049171136259e-23	-0.620941	0.033	0.09	3.43196327631161e-19		KIAA1549L	2.21193907279276e-120	-0.681831	0.131	0.346	7.15827722737195e-116		SAPCD2	4.17094648522768e-09	-1.48256	0.007	0.023	0.00013498		FAM90A27P	3.43540145426215e-07	-0.626115	0.003	0.011	0.0111176		FAM90A27P	3.43540145426215e-07	-0.626115	0.003	0.011	0.0111176									LCA5	1.086670054048e-29	-0.851999	0.048	0.119	3.51668162891013e-25									ENSG00000277688	5.4501909449054e-07	0.279998	0.036	0.017	0.0166852	IL1B_IRF8	ENSG00000277688
MOAP1	1.12722283751635e-77	1.08046	0.369	0.251	3.64791854677042e-73	IL1B	MOAP1			CD151	2.70820903343893e-51	-0.8093	0.046	0.13	8.76430607401507e-47		C16orf91	6.59814241068474e-23	-0.621063	0.025	0.073	2.1352908469458e-18		MRPL2	1.70252456979137e-64	-0.6825	0.057	0.166	5.50971001275883e-60		ENSG00000289504	6.13745116046169e-72	-1.49116	0.024	0.12	1.98620194454861e-67		ZNF324	6.6984831834559e-29	-0.626203	0.025	0.073	2.16776312783e-24		ZNF324	6.6984831834559e-29	-0.626203	0.025	0.073	2.16776312783e-24									ZC4H2	1.6052441843775e-76	-0.852478	0.153	0.336	5.19489122948246e-72									HIPK3	1.66800703631094e-32	0.279752	0.821	0.605	5.10643674096233e-28	IL1B_IRF8	HIPK3
S100A121	3.33844204794519e-235	1.07863	0.669	0.467	1.08038661555602e-230	IL1B	S100A12			ENSG00000284610	3.36479152180165e-11	-0.809841	0.008	0.026	1.08891383228545e-06		THG1L	2.49067387685947e-43	-0.621983	0.075	0.181	8.06031880029263e-39		TMEM42	2.48408411365251e-26	-0.683186	0.02	0.062	8.03899300860227e-22		ENSG00000226180	2.63107319683475e-08	-1.4967	0.005	0.019	0.000851468		ELK1	3.30513612262752e-51	-0.626253	0.028	0.095	1.06960815200472e-46		ELK1	3.30513612262752e-51	-0.626253	0.028	0.095	1.06960815200472e-46									FUT8	1.25135500540049e-129	-0.853814	0.325	0.602	4.04963506847706e-125									FZD5	1.69031289661546e-21	0.279601	0.22	0.127	5.17472390169857e-17	IL1B_IRF8	FZD5
MDGA2	2.24858546524007e-88	1.07629	0.363	0.229	7.27687228260992e-84	IL1B	MDGA2			PDLIM4	1.95737759729372e-59	-0.810456	0.047	0.14	6.33446538036194e-55		SNHG9	7.64335432586457e-14	-0.622383	0.018	0.049	2.47354232693629e-09		HAP1	4.65349024183382e-49	-0.683251	0.047	0.134	1.50596251206226e-44		ENSG00000250893	1.3659109885697e-07	-1.49833	0.002	0.011	0.00442036		ENSG00000250658	9.65407947003095e-12	-0.62662	0.011	0.031	3.12425319809142e-07		ENSG00000250658	9.65407947003095e-12	-0.62662	0.011	0.031	3.12425319809142e-07									DIAPH2	1.27790212552543e-295	-0.853976	0.848	0.973	4.13554685862538e-291									LINC02986	1.07349264835743e-08	0.279125	0.07	0.039	0.000328639	IL1B_IRF8	LINC02986
MEF2C	0	1.07557	0.872	0.745	0	IL1B	MEF2C			SMIM10L2A	1.32706717488651e-20	-0.810767	0.026	0.066	4.29465479136773e-16		FLG-AS1	4.4154847793662e-12	-0.622816	0.014	0.04	1.42893918429849e-07		PSMB9	1.35405565745231e-206	-0.683584	0.227	0.556	4.38199491864717e-202		NT5E	2.56244537547118e-61	-1.50284	0.02	0.101	8.29258572409982e-57		SNHG10	1.0510357115753e-17	-0.626719	0.012	0.038	3.40136176979998e-13		SNHG10	1.0510357115753e-17	-0.626719	0.012	0.038	3.40136176979998e-13									HDX	7.87282273893437e-59	-0.854659	0.158	0.317	2.54780289477394e-54									P2RY8	2.76644650092689e-08	0.278925	0.091	0.056	0.00084692	IL1B_IRF8	P2RY8
SQSTM1	0	1.07353	0.837	0.707	0	IL1B	SQSTM1			ZBTB22	1.28799236657348e-24	-0.811099	0.019	0.057	4.16820089670509e-20		SMIM35	8.0470566373653e-13	-0.622939	0.024	0.059	2.60418846898416e-08		ATP5F1B	3.35661349834424e-239	-0.68373	0.54	0.892	1.08626726033416e-234		MIAT	3.59817560242606e-22	-1.50631	0.012	0.047	1.16444158845712e-17		KLF8	1.61214836293022e-91	-0.626835	0.074	0.209	5.21723453211477e-87		KLF8	1.61214836293022e-91	-0.626835	0.074	0.209	5.21723453211477e-87									ENSG00000259053	3.30840901515435e-24	-0.854737	0.055	0.121	1.07066732548425e-19									HEBP2	9.92496794433747e-42	0.278869	0.463	0.267	3.03842968647947e-37	IL1B_IRF8	HEBP2
PTPRK	0	1.07299	0.982	0.944	0	IL1B	PTPRK			TMEM147	1.08149795939481e-104	-0.811236	0.12	0.303	3.49994369619347e-100		CUTA	3.38399607196061e-77	-0.623538	0.125	0.303	1.09512880880789e-72		FBL	9.446660594255e-106	-0.683763	0.124	0.318	3.0571283015128e-101		ENSG00000291008	1.57712755501119e-08	-1.51952	0.001	0.01	0.00051039		ENSG00000283765	1.02647669435128e-49	-0.627248	0.033	0.106	3.32188387825963e-45		ENSG00000283765	1.02647669435128e-49	-0.627248	0.033	0.106	3.32188387825963e-45									NAV2-AS2	1.45631521425574e-17	-0.854981	0.021	0.059	4.71292729637444e-13									LINC02056	1.25421373327915e-14	0.278802	0.092	0.046	3.83964992306078e-10	IL1B_IRF8	LINC02056
EPS8	2.46984224796602e-221	1.06865	0.629	0.424	7.99290348286764e-217	IL1B	EPS8			MIF	5.76114289941086e-200	-0.811498	0.238	0.549	1.86442106510734e-195		ZNF599	3.98710416396317e-07	-0.623668	0.01	0.027	0.0129031		TIMM13	6.98291038090606e-101	-0.684356	0.128	0.317	2.25980945746882e-96		ENSG00000268744	1.31020080140806e-09	-1.52257	0.003	0.015	4.24007183351677e-05		ENSG00000269966	8.8198693531062e-12	-0.627482	0.008	0.025	2.85428612005223e-07		ENSG00000269966	8.8198693531062e-12	-0.627482	0.008	0.025	2.85428612005223e-07									TIGD7	1.727137843965e-56	-0.855575	0.122	0.265	5.58936349063954e-52									SVIP	7.21032627765218e-37	0.278665	0.709	0.495	2.20736928664044e-32	IL1B_IRF8	SVIP
ADARB21	2.5052266459359e-192	1.06836	0.595	0.388	8.10741447157775e-188	IL1B	ADARB2			ID4	2.06631973794209e-16	-0.811839	0.016	0.045	6.68702393592819e-12		ZNF653	4.08241493455634e-15	-0.623948	0.025	0.064	1.32115112112112e-10		ENSG00000290034	5.93500485881542e-16	-0.685113	0.012	0.041	1.92068627240985e-11		ENSG00000276131	2.79465553687224e-08	-1.52412	0.002	0.011	0.000904406		AHCYL1	1.17638464258852e-237	-0.627874	0.377	0.726	3.80701598034497e-233		AHCYL1	1.17638464258852e-237	-0.627874	0.377	0.726	3.80701598034497e-233									PABPC5-AS1	3.47129511765828e-64	-0.855646	0.137	0.297	1.12338052597657e-59									ENSG000002866181	2.9643202726364e-15	0.278611	0.201	0.125	9.07497008264907e-11	IL1B_IRF8	ENSG00000286618
SH3GL2	8.93375380779633e-61	1.06671	0.254	0.152	2.89114140727905e-56	IL1B	SH3GL2			ENSG00000254197	8.95281994247899e-18	-0.812272	0.016	0.046	2.89731158978505e-13		MAP9	1.17912743198965e-76	-0.624413	0.093	0.249	3.8158921954049e-72		COL13A1	2.04360773044821e-13	-0.685181	0.007	0.026	6.61352333727649e-09		ENSG00000255114	1.27554905875178e-20	-1.5308	0.008	0.038	4.1279318639325e-16		SYBU	3.9825635676595e-129	-0.62788	0.115	0.307	1.28883722176597e-124		SYBU	3.9825635676595e-129	-0.62788	0.115	0.307	1.28883722176597e-124									ENSG00000225450	3.26786807260587e-71	-0.855732	0.12	0.283	1.05754746565671e-66									DMAC1	1.65078938119118e-35	0.278553	0.521	0.325	5.05372661157869e-31	IL1B_IRF8	DMAC1
ENPP2	8.64780595298848e-91	1.06428	0.392	0.257	2.79860296250613e-86	IL1B	ENPP2			C16orf91	7.94640224567054e-24	-0.812509	0.028	0.073	2.5716146947439e-19		C19orf54	2.44917605714736e-13	-0.624451	0.03	0.068	7.92602355614029e-09		ENSG00000254340	7.28345954017463e-10	-0.685231	0.01	0.03	2.35707317639131e-05		ENSG00000289853	6.736049225523e-49	-1.53422	0.01	0.066	2.17992025036375e-44		ENSG00000284052	4.76834275970919e-70	-0.627891	0.044	0.141	1.54313108389709e-65		ENSG00000284052	4.76834275970919e-70	-0.627891	0.044	0.141	1.54313108389709e-65									DCTN6-DT	3.43017156461379e-11	-0.856424	0.011	0.034	1.11007212174031e-06									MBTPS2	8.8000281355239e-22	0.278342	0.308	0.193	2.69404061340929e-17	IL1B_IRF8	MBTPS2
STPG2	9.12771024901251e-240	1.06172	0.742	0.603	2.95390959078543e-235	IL1B	STPG2			BCL7A	1.66632509348127e-95	-0.812907	0.105	0.272	5.39256126752409e-91		P2RY6	2.25079905083354e-37	-0.625002	0.044	0.124	7.28403588830749e-33		ENSG00000285190	2.67407538727366e-140	-0.685307	0.143	0.379	8.653842768295e-136		LGALS3	1.73509547796833e-22	-1.5375	0.008	0.04	5.61511598580112e-18		LRRC71	2.66573953412216e-16	-0.628095	0.005	0.022	8.62686628032614e-12		LRRC71	2.66573953412216e-16	-0.628095	0.005	0.022	8.62686628032614e-12									GET1-SH3BGR	1.19742221003711e-06	-0.856512	0.007	0.021	0.038751									AGRN	6.97774271339625e-24	0.278236	0.253	0.147	2.13616615427913e-19	IL1B_IRF8	AGRN
CHRNA5	7.89495709580565e-230	1.06071	0.637	0.42	2.55496601534462e-225	IL1B	CHRNA5			SPN	5.6283477519767e-154	-0.81291	0.19	0.45	1.8214458994947e-149		FLNB	4.81733384015112e-201	-0.625029	0.538	0.884	1.5589855773497e-196		DDX60	4.17723005276604e-231	-0.68566	0.451	0.821	1.35183518967615e-226		ENSG00000262837	4.54191611305004e-12	-1.55306	0.003	0.019	1.46985489250525e-07		ENSG00000249429	7.11872340190427e-09	-0.628235	0.012	0.03	0.000230376		ENSG00000249429	7.11872340190427e-09	-0.628235	0.012	0.03	0.000230376									ENSG00000286076	1.07038725015097e-120	-0.856761	0.246	0.505	3.46398721893858e-116									NDUFC11	7.68304456125373e-39	0.277854	0.602	0.38	2.35208726198222e-34	IL1B_IRF8	NDUFC1
CRNDE	6.57551868723499e-99	1.05288	0.413	0.272	2.12796935756299e-94	IL1B	CRNDE			RNF43	6.94158980083001e-87	-0.814233	0.06	0.187	2.24643729134461e-82		ANKRD31	1.42533268247535e-14	-0.625038	0.024	0.062	4.61266162702672e-10		ZFTA	1.49909211034398e-15	-0.686055	0.021	0.055	4.85136188749519e-11		PMEL	6.49604325823224e-10	-1.55784	0.005	0.02	2.10224951922912e-05		ENSG00000288880	8.92987228688398e-13	-0.628342	0.014	0.037	2.88988526948139e-08		ENSG00000288880	8.92987228688398e-13	-0.628342	0.014	0.037	2.88988526948139e-08									IL20RB	7.39818836295303e-37	-0.85696	0.099	0.204	2.39420171801886e-32									TLCD51	1.15889784448225e-17	0.277754	0.164	0.092	3.54784986109796e-13	IL1B_IRF8	TLCD5
TFPI2	0	1.05172	0.897	0.745	0	IL1B	TFPI2			ENSG00000261094	2.68293984392556e-12	-0.814339	0.011	0.031	8.68252992291191e-08		GMDS	2.71302034531248e-190	-0.625207	0.543	0.88	8.77987644150024e-186		FBLN2	7.33461285188567e-87	-0.686409	0.088	0.239	2.37362741112724e-82		ENSG00000277969	9.01271467204056e-11	-1.55821	0.003	0.016	2.91669472216577e-06		ENSG00000282951	4.16035198493971e-10	-0.629112	0.01	0.029	1.34637310936619e-05		ENSG00000282951	4.16035198493971e-10	-0.629112	0.01	0.029	1.34637310936619e-05									REXO5	1.6931636359954e-11	-0.857076	0.034	0.069	5.47941615880833e-07									PEF1	3.51882692063668e-22	0.277464	0.221	0.127	1.07725367348371e-17	IL1B_IRF8	PEF1
ST7	8.21035661974959e-289	1.04996	0.796	0.661	2.65703560928336e-284	IL1B	ST7			UAP1L1	2.79746313341504e-07	-0.814511	0.014	0.031	0.00905315		ITGA3	5.30678492456981e-43	-0.625631	0.057	0.155	1.71738173728928e-38		SCN2B	4.93884209685923e-15	-0.686569	0.015	0.043	1.59830807938558e-10		GGCTP1	1.13208321074999e-08	-1.55856	0.003	0.015	0.000366365		AGBL2	1.84781308468188e-63	-0.629129	0.038	0.124	5.97989270464749e-59		AGBL2	1.84781308468188e-63	-0.629129	0.038	0.124	5.97989270464749e-59									DST-AS1	8.93247644219341e-09	-0.857672	0.022	0.047	0.000289073									TSPAN61	1.94569442066925e-26	0.277443	0.328	0.198	5.95654889943683e-22	IL1B_IRF8	TSPAN6
ENSG00000289299	1.18717091625889e-60	1.0451	0.289	0.185	3.84192251919702e-56	IL1B	ENSG00000289299			HMGA1	3.88525496119878e-252	-0.816421	0.381	0.753	1.25734621054315e-247		MPV17L2	3.19206971334659e-12	-0.625937	0.014	0.04	1.03301760063322e-07		TMEM203	1.00316059913861e-40	-0.686714	0.049	0.13	3.24642833093237e-36		ENSG00000267058	1.43379962118301e-06	-1.56487	0.004	0.015	0.0464006		ENSG00000286215	2.11385695182637e-147	-0.629159	0.13	0.349	6.8408638675005e-143		ENSG00000286215	2.11385695182637e-147	-0.629159	0.13	0.349	6.8408638675005e-143									ABHD17A	9.52999566460781e-33	-0.857725	0.038	0.105	3.08409719698038e-28									ENSG00000272558	1.13467852914771e-11	0.277245	0.108	0.062	3.47370484913281e-07	IL1B_IRF8	ENSG00000272558
COX7B	0	1.03607	0.907	0.811	0	IL1B	COX7B			TEX264	3.43683222801019e-146	-0.816579	0.153	0.388	1.11222764562866e-141		HEXB	1.95156303208054e-169	-0.626343	0.303	0.641	6.31564828441903e-165		VEGFB	4.47474891575649e-79	-0.687041	0.099	0.253	1.44811824411712e-74		ADGRE2	1.26175675567883e-20	-1.5739	0.012	0.046	4.08329721272782e-16		MTFP1	9.91412087692317e-07	-0.629346	0.006	0.017	0.0320841		MTFP1	9.91412087692317e-07	-0.629346	0.006	0.017	0.0320841									ZNF578	1.64877389418367e-16	-0.858572	0.013	0.041	5.33576207635718e-12									H2AX	2.96323360134814e-08	0.277106	0.075	0.043	0.000907164	IL1B_IRF8	H2AX
ROBO2	2.50664367626252e-266	1.03414	0.743	0.541	8.11200026512078e-262	IL1B	ROBO2			LINC01504	4.37402652387085e-86	-0.817158	0.067	0.197	1.41552246365509e-81		GATA1	2.55640959566854e-10	-0.626365	0.013	0.035	8.27305273350254e-06		ZSCAN2	6.98810243766953e-34	-0.688003	0.036	0.1	2.26148971087861e-29		ATP8B1-AS1	1.793910869269e-16	-1.58039	0.004	0.025	5.80545435512833e-12		ABCA12	7.61216433141121e-08	-0.629671	0.006	0.018	0.00246345		ABCA12	7.61216433141121e-08	-0.629671	0.006	0.018	0.00246345									ENSG00000238273	8.74898032507029e-12	-0.859002	0.013	0.037	2.83134501279925e-07									MRTO4	2.64563170714365e-19	0.276701	0.181	0.102	8.09933690824956e-15	IL1B_IRF8	MRTO4
CDH13	1.50561564913661e-319	1.03279	0.802	0.607	4.87247336373591e-315	IL1B	CDH13			HLA-H	1.59171775792503e-74	-0.817288	0.068	0.191	5.15111700819699e-70		LCP2	1.19956307277137e-178	-0.627632	0.365	0.719	3.88202601610271e-174		WASH2P	7.40460719731088e-31	-0.688236	0.018	0.064	2.39627898119375e-26		PSPC1P1	4.01560939781721e-08	-1.60432	0.001	0.01	0.00129953		BCAP29	1.05861280307709e-198	-0.629675	0.242	0.545	3.42588275331809e-194		BCAP29	1.05861280307709e-198	-0.629675	0.242	0.545	3.42588275331809e-194									ABCG5	4.32950045097815e-12	-0.859314	0.02	0.05	1.40111293594555e-07									UNC119B	9.60191900579061e-21	0.276594	0.215	0.125	2.93953148443274e-16	IL1B_IRF8	UNC119B
CORIN	2.51440599886719e-54	1.03002	0.266	0.169	8.137120693534e-50	IL1B	CORIN			EGFEM1P	2.88812554757664e-228	-0.818137	0.218	0.553	9.34655189706751e-224		GSDMD	2.20338658136674e-53	-0.628018	0.069	0.185	7.13059965461905e-49		EMP3	8.02526532456155e-84	-0.688362	0.089	0.242	2.59713636433461e-79		ENSG00000271862	1.20432729439926e-07	-1.62715	0.002	0.012	0.00389744		AMN	7.6135741651832e-11	-0.629836	0.008	0.024	2.46390487133659e-06		AMN	7.6135741651832e-11	-0.629836	0.008	0.024	2.46390487133659e-06									JMJD7	6.6117344375601e-19	-0.860134	0.046	0.099	2.1396894986832e-14									SPATA20	3.04184445613715e-08	0.276142	0.083	0.05	0.00093123	IL1B_IRF8	SPATA20
NEMP1	0	1.02923	0.968	0.885	0	IL1B	NEMP1			CT69	7.74271485191796e-19	-0.818489	0.028	0.068	2.50569738037769e-14		PIP4P2	3.03437793463031e-201	-0.628121	0.319	0.686	9.81985387205062e-197		P3H4	6.31802458295104e-10	-0.689014	0.012	0.034	2.04463911553461e-05		NKG7	1.92387957675471e-10	-1.65743	0.004	0.019	6.2260590862936e-06		TNKS2-DT	2.410213952646e-09	-0.629893	0.005	0.018	7.79993439355297e-05		TNKS2-DT	2.410213952646e-09	-0.629893	0.005	0.018	7.79993439355297e-05									ANK2	1.1710331528456e-117	-0.860851	0.297	0.559	3.78969748923893e-113									ENSG00000286608	2.40449526777713e-09	0.275685	0.098	0.059	7.3611218127729e-05	IL1B_IRF8	ENSG00000286608
SDC4	5.68679805330575e-89	1.02744	0.405	0.273	1.84036158601081e-84	IL1B	SDC4			SMO	3.1326623985498e-60	-0.818715	0.05	0.146	1.01379220541869e-55		VPS25	6.04069599563545e-98	-0.628159	0.141	0.351	1.95489003810754e-93		TRABD	2.12742918958834e-79	-0.68911	0.102	0.256	6.88478634334578e-75		LGALS1	2.45705415546937e-31	-1.69158	0.008	0.049	7.95151865792996e-27		ENSG00000286369	1.09410505867272e-22	-0.629964	0.012	0.042	3.54074279087666e-18		ENSG00000286369	1.09410505867272e-22	-0.629964	0.012	0.042	3.54074279087666e-18									TMEM178B	1.93347957250932e-28	-0.861738	0.045	0.112	6.25712659255467e-24									GTPBP3	1.4818112284794e-08	0.275536	0.055	0.028	0.000453642	IL1B_IRF8	GTPBP3
TMPRSS11F	2.61538039610472e-52	1.02723	0.252	0.158	8.46389403787408e-48	IL1B	TMPRSS11F			ENSG00000261889	9.35683340724905e-08	-0.818797	0.004	0.014	0.00302806		PRMT6	1.76754116160618e-18	-0.628219	0.022	0.061	5.72011670718991e-14		GFI1	3.01445763385955e-07	-0.689358	0.004	0.016	0.00975539		LINC02606	1.07856470708005e-06	-1.69868	0.003	0.012	0.0349045		CENPC	6.75403757245943e-212	-0.63043	0.212	0.51	2.18574163919932e-207		CENPC	6.75403757245943e-212	-0.63043	0.212	0.51	2.18574163919932e-207									CDK15	3.25138786832598e-12	-0.86195	0.018	0.046	1.05221414194765e-07									MYG1	8.9697810913893e-13	0.275113	0.12	0.069	2.74600878331792e-08	IL1B_IRF8	MYG1
ENSG00000267727	2.9091725557275e-147	1.02715	0.574	0.421	9.41466422484534e-143	IL1B	ENSG00000267727			ENSG00000286749	6.01386647078004e-23	-0.818827	0.021	0.062	1.94620746727384e-18		MIR200CHG	7.118757123225e-10	-0.628514	0.016	0.041	2.30377218021807e-05		ABCA11P	1.51048643372776e-10	-0.689462	0.014	0.035	4.88823619682979e-06		XAF1	1.85168975828473e-21	-1.70608	0.007	0.037	5.99243839576103e-17		ENSG00000251574	6.32053044623273e-21	-0.630953	0.018	0.05	2.04545006300984e-16		ENSG00000251574	6.32053044623273e-21	-0.630953	0.018	0.05	2.04545006300984e-16									MMACHC	1.75404722801812e-11	-0.863288	0.045	0.085	5.67644763931224e-07									KDM7A-DT	3.40377365333709e-10	0.275112	0.085	0.048	1.04203126623262e-05	IL1B_IRF8	KDM7A-DT
STAP1	0	1.02682	0.802	0.641	0	IL1B	STAP1			CALR	5.91965639982461e-285	-0.819206	0.689	0.954	1.91571920411124e-280		CIAPIN1	2.99169907100525e-108	-0.629179	0.098	0.293	9.68173653358719e-104		GMPPA	3.63510021473763e-27	-0.689522	0.034	0.091	1.17639113149339e-22		PEAR1	1.08984091904707e-07	-1.71392	0.001	0.01	0.00352694		GABPB1-AS1	3.35117688556155e-208	-0.631132	0.222	0.525	1.08450786370543e-203		GABPB1-AS1	3.35117688556155e-208	-0.631132	0.222	0.525	1.08450786370543e-203									ENSG00000273345	9.52420117679489e-14	-0.8655	0.023	0.057	3.08222198483436e-09									RABIF	2.39677633673049e-17	0.275024	0.149	0.082	7.33749107726671e-13	IL1B_IRF8	RABIF
RAN	0	1.02677	0.96	0.894	0	IL1B	RAN			ENSG00000255670	7.79683756510578e-11	-0.820073	0.021	0.046	2.52321257281953e-06		ELOVL1	4.53477252527488e-70	-0.630622	0.112	0.273	1.46754308462946e-65		LENG8	2.97600670088214e-102	-0.689991	0.117	0.303	9.63095288539479e-98		VWA1	3.72002185540887e-09	-1.74853	0.003	0.016	0.000120387		SLC6A15	2.30933452987941e-153	-0.631212	0.108	0.312	7.47346840559575e-149		SLC6A15	2.30933452987941e-153	-0.631212	0.108	0.312	7.47346840559575e-149									BTG3	6.59820546323967e-101	-0.865644	0.21	0.44	2.13531125201362e-96									LAPTM4B	2.50911130457741e-12	0.274807	0.131	0.078	7.68139334783329e-08	IL1B_IRF8	LAPTM4B
CYP7B1	2.74563285668811e-131	1.02601	0.501	0.337	8.88541705081405e-127	IL1B	CYP7B1			ENSG00000289298	8.6596968475077e-21	-0.82018	0.026	0.067	2.80245109379044e-16		GPC5	9.87411214284565e-86	-0.630885	0.198	0.427	3.19546017166771e-81		ARMC9	2.2354301696974e-148	-0.690052	0.196	0.465	7.23429911517474e-144		ENSG00000288573	3.12786302979166e-07	-1.76272	0.002	0.012	0.0101224		C3AR1	1.66523539991465e-73	-0.63123	0.059	0.17	5.38903480120381e-69		C3AR1	1.66523539991465e-73	-0.63123	0.059	0.17	5.38903480120381e-69									S100B	5.95045647997771e-12	-0.865909	0.047	0.088	1.92568672605039e-07									GNAS	1.5711097962198e-45	0.274719	0.978	0.898	4.80979553014731e-41	IL1B_IRF8	GNAS
FGF2	0	1.02186	0.886	0.719	0	IL1B	FGF2			LAYN	1.16543340186984e-194	-0.820791	0.167	0.452	3.77157557513117e-190		MIR4435-2HG	2.75785288251614e-189	-0.631545	0.318	0.676	8.92496349839875e-185		LSR	3.41996652231701e-157	-0.69076	0.191	0.464	1.10676956595223e-152		SPDYE6	1.07588332033295e-06	-1.81048	0.002	0.011	0.0348177		ENSG00000262700	6.67746530978597e-09	-0.631247	0.001	0.01	0.000216096		ENSG00000262700	6.67746530978597e-09	-0.631247	0.001	0.01	0.000216096									C16orf46	7.45743595736458e-22	-0.866809	0.061	0.126	2.41337542452233e-17									CD164	2.09346136037153e-38	0.274706	0.932	0.762	6.4089226086414e-34	IL1B_IRF8	CD164
ERBB4	0	1.01872	0.87	0.719	0	IL1B	ERBB4			CCDC86	1.35836039496457e-33	-0.821374	0.033	0.092	4.39592591018434e-29		SLC16A1	3.33762255378224e-74	-0.632277	0.089	0.245	1.08012141085501e-69		SUSD3	6.76262669789327e-18	-0.690818	0.01	0.038	2.18852125197222e-13		NHLRC4	2.33328681191602e-07	-1.81581	0.002	0.01	0.00755098		DNAJC5B	9.02693571424809e-84	-0.631519	0.046	0.15	2.92129693584497e-79		DNAJC5B	9.02693571424809e-84	-0.631519	0.046	0.15	2.92129693584497e-79									THRB	3.51414302132651e-107	-0.866986	0.238	0.482	1.13724696456169e-102									FUZ	8.57153352281539e-07	0.274483	0.057	0.033	0.0262409	IL1B_IRF8	FUZ
GPR84	2.28903629661654e-60	1.01566	0.303	0.199	7.40777926311043e-56	IL1B	GPR84			FCGR1A	8.60197902133281e-14	-0.822018	0.01	0.031	2.78377245088372e-09		ICAM1	8.89416493458156e-127	-0.632431	0.217	0.493	2.87832965612928e-122		NAA10	3.00861773980095e-72	-0.691201	0.08	0.214	9.73648872954383e-68		RNU5A-1	1.24108173701647e-17	-1.81679	0.003	0.022	4.0163887173327e-13		MMACHC	5.58876658567882e-36	-0.631706	0.03	0.085	1.80863664245738e-31		MMACHC	5.58876658567882e-36	-0.631706	0.03	0.085	1.80863664245738e-31									LVRN	3.49308697749094e-08	-0.867033	0.008	0.024	0.00113043									DCAF7	7.80678216105736e-29	0.274458	0.764	0.545	2.3899682907861e-24	IL1B_IRF8	DCAF7
NBN	0	1.01455	0.982	0.949	0	IL1B	NBN			GIPR	1.68380986869633e-30	-0.823047	0.029	0.083	5.44914549707506e-26		PLEKHB2	8.02527358465538e-217	-0.632774	0.37	0.754	2.59713903746617e-212		CRYGN	1.00044350263994e-09	-0.691302	0.003	0.016	3.23763526324336e-05		ENSG00000258810	1.3871603749126e-15	-1.88176	0.005	0.026	4.48912840529216e-11		CNDP1	8.00152450848162e-12	-0.631934	0.007	0.025	2.58945336143482e-07		CNDP1	8.00152450848162e-12	-0.631934	0.007	0.025	2.58945336143482e-07									VAMP1	2.92052138189122e-18	-0.86708	0.032	0.077	9.45139129607636e-14									ATP6V0C	2.32407816866801e-34	0.274409	0.857	0.643	7.11493290556025e-30	IL1B_IRF8	ATP6V0C
LANCL1-AS1	2.00950612003104e-271	1.00957	0.76	0.571	6.50316370564445e-267	IL1B	LANCL1-AS1			FKBP9	7.811999062827e-23	-0.823672	0.024	0.066	2.52811913671207e-18		NPM3	7.89888739435244e-44	-0.632827	0.061	0.16	2.55623793856034e-39		MAT2B	7.33386737765017e-137	-0.691334	0.193	0.449	2.37338616075515e-132		CD207	6.9878785091798e-34	-1.9367	0.008	0.051	2.26141724314077e-29		SLC39A14	1.19443637118981e-122	-0.632247	0.085	0.25	3.86543498444445e-118		SLC39A14	1.19443637118981e-122	-0.632247	0.085	0.25	3.86543498444445e-118									ENSG00000255886	3.63526479818011e-73	-0.867355	0.177	0.363	1.17644439398705e-68									GDF15	1.82172945970088e-12	0.27414	0.111	0.063	5.57704256792829e-08	IL1B_IRF8	GDF15
TXNDC16	2.72242419546942e-143	1.00901	0.537	0.373	8.81030918137812e-139	IL1B	TXNDC16			RUNX2	1.2064961172332e-201	-0.824705	0.263	0.589	3.90446273459009e-197		RSKR	6.14109601348844e-112	-0.63312	0.147	0.374	1.98738149188513e-107		CRYL1	4.85060617712898e-36	-0.691399	0.043	0.116	1.56975317104248e-31		APCDD1L-DT	7.75445922421211e-10	-1.95199	0.007	0.024	2.50949809413952e-05		DAW1	4.30458953811626e-106	-0.632501	0.053	0.184	1.39305126632518e-101		DAW1	4.30458953811626e-106	-0.632501	0.053	0.184	1.39305126632518e-101									ENSG00000288073	3.26429538395895e-09	-0.867985	0.026	0.054	0.000105639									NIF3L1	7.24532799368732e-15	0.273793	0.133	0.075	2.21808471198744e-10	IL1B_IRF8	NIF3L1
LINC01505	1.38947719690744e-145	1.00728	0.578	0.412	4.49662610463186e-141	IL1B	LINC01505			SREBF1	2.24956033425303e-99	-0.825533	0.089	0.249	7.28002715370967e-95		SLC18A1	5.28071433350841e-11	-0.633302	0.029	0.062	1.70894477260999e-06		SLC37A3	2.97098771971609e-161	-0.691579	0.231	0.524	9.61471045854522e-157		CRYBB3	5.50350303282483e-08	-1.97837	0.002	0.013	0.00178104		CCDC13	1.64447329936237e-61	-0.632781	0.035	0.119	5.32184449139651e-57		CCDC13	1.64447329936237e-61	-0.632781	0.035	0.119	5.32184449139651e-57									LINC01607	1.83191935198218e-17	-0.868079	0.027	0.069	5.92845740688473e-13									RRAGA	8.18712171977067e-21	0.273758	0.236	0.14	2.50640544329059e-16	IL1B_IRF8	RRAGA
ADAM23	0	1.00629	0.853	0.663	0	IL1B	ADAM23			METRNL	5.91486133057487e-56	-0.825618	0.053	0.15	1.91416742380064e-51		HIPK1-AS1	1.10213935457704e-06	-0.633777	0.004	0.015	0.0356674		H2AC11	3.20498777567321e-08	-0.691615	0.007	0.021	0.0010372		ENSG00000290230	1.79118558514183e-12	-1.99022	0.002	0.016	5.79663479063598e-08		SP4	3.9395172432119e-181	-0.632784	0.158	0.413	1.27490657024823e-176		SP4	3.9395172432119e-181	-0.632784	0.158	0.413	1.27490657024823e-176									FGF10	7.01675685976444e-10	-0.868244	0.005	0.019	2.27076285495697e-05									ZNF853	5.26823636450616e-13	0.273725	0.096	0.051	1.61281788062992e-08	IL1B_IRF8	ZNF853
PELO	0	1.00013	0.82	0.66	0	IL1B	PELO			ENSG00000224066	2.07472406788449e-12	-0.826423	0.011	0.032	6.71422202848779e-08		LINC01844	4.92091381132568e-24	-0.633881	0.022	0.071	1.59250612762122e-19		SMDT1	4.71222152164561e-158	-0.691991	0.233	0.525	1.52496912883495e-153		GPR88	9.62606989887012e-16	-2.12824	0.002	0.018	3.11518874067235e-11		ASAP2	3.88766010582909e-63	-0.633005	0.067	0.175	1.25812456344841e-58		ASAP2	3.88766010582909e-63	-0.633005	0.067	0.175	1.25812456344841e-58									VEGFC	1.13388627383485e-12	-0.868261	0.014	0.041	3.66948275938434e-08									ENSG00000259846	7.57056643214161e-08	0.273555	0.063	0.035	0.00231765	IL1B_IRF8	ENSG00000259846
ENSG00000223646	7.46587426618971e-122	0.999386	0.557	0.425	2.41610623002431e-117	IL1B	ENSG00000223646			PTPRE	1.29569656419094e-307	-0.826676	0.657	0.95	4.19313322103473e-303		PAOX	6.07270037871598e-14	-0.634045	0.017	0.047	1.96524729656007e-09		MRPL41	6.68344929469699e-79	-0.692748	0.088	0.236	2.16289786074984e-74		ENSG00000249988	4.40254113501064e-16	-2.17324	0.005	0.027	1.42475036211214e-11		ZNF367	5.79332613951147e-09	-0.633016	0.006	0.02	0.000187484		ZNF367	5.79332613951147e-09	-0.633016	0.006	0.02	0.000187484									RBMS3	2.48627641818e-159	-0.868461	0.657	0.86	8.04608774451412e-155									TMEM126A1	1.49561497312992e-24	0.273428	0.232	0.13	4.57867567873994e-20	IL1B_IRF8	TMEM126A
ME1	0	0.998452	0.838	0.678	0	IL1B	ME1			ENSG00000267257	6.93838734752403e-12	-0.827635	0.007	0.025	2.24540091340573e-07		PIM2	1.29954818026292e-22	-0.634056	0.032	0.086	4.20559782096685e-18		SLC26A3	2.58821101126121e-114	-0.693118	0.095	0.277	8.37596847464352e-110		VTRNA1-1	6.99613777581615e-16	-2.18927	0.003	0.022	2.26409010700962e-11		RN7SL1	3.35968200341647e-11	-0.633207	0.007	0.023	1.08726028994564e-06		RN7SL1	3.35968200341647e-11	-0.633207	0.007	0.023	1.08726028994564e-06									AKT3	3.65449007110347e-189	-0.868989	0.698	0.896	1.1826660768105e-184									PNPLA2	1.26348491082121e-15	0.273049	0.175	0.104	3.86803270598804e-11	IL1B_IRF8	PNPLA2
CHML	0	0.992013	0.853	0.725	0	IL1B	CHML			ZNF792	1.05603487175752e-10	-0.827821	0.013	0.035	3.41754005198167e-06		TIMM10	8.62645213277116e-37	-0.634301	0.042	0.121	2.7916924392074e-32		NDUFS5	3.01096485678043e-239	-0.693228	0.35	0.728	9.74408446951284e-235		ENSG00000273619	5.00417288372427e-07	-2.23588	0.002	0.011	0.0161945		DNAJC3-DT	1.18025687020158e-140	-0.633381	0.102	0.298	3.81954728334636e-136		DNAJC3-DT	1.18025687020158e-140	-0.633381	0.102	0.298	3.81954728334636e-136									NOMO2	1.04260959913812e-17	-0.869111	0.044	0.095	3.37409318473077e-13									ENSG00000277247	1.59695128528797e-14	0.273041	0.153	0.09	4.88890666478058e-10	IL1B_IRF8	ENSG00000277247
CLCA4-AS1	3.62197914599079e-63	0.990713	0.308	0.199	1.17214489122554e-58	IL1B	CLCA4-AS1			CEP170P1	3.8618696901408e-11	-0.828037	0.009	0.027	1.24977826912337e-06		IMPA1	9.78037412916238e-82	-0.634464	0.115	0.295	3.16512467567953e-77		ADPRH	6.93464100196942e-10	-0.693674	0.021	0.047	2.24418852105734e-05		ENSG00000272375	7.51535592220367e-11	-2.44233	0.003	0.018	2.43211948354355e-06		LINC02570	6.33568356005084e-10	-0.633524	0.006	0.021	2.05035391370365e-05		LINC02570	6.33568356005084e-10	-0.633524	0.006	0.021	2.05035391370365e-05									ENSG00000254526	1.24633024439046e-07	-0.869509	0.011	0.029	0.00403337									PCCA-DT1	1.78139180186557e-15	0.272914	0.141	0.079	5.45355286223126e-11	IL1B_IRF8	PCCA-DT
LINC00342	3.17670318861742e-169	0.989855	0.627	0.476	1.02804468590037e-164	IL1B	LINC00342			ENSG00000131152	1.55853045168129e-09	-0.828662	0.011	0.03	5.04371624773099e-05		MAN2B2	4.85373040056361e-125	-0.634692	0.184	0.443	1.57076423223039e-120		PXYLP1	2.84326244752704e-48	-0.693885	0.038	0.116	9.20136593268701e-44		KCNA5	4.89621210014977e-10	-2.47097	0.003	0.016	1.58451215985047e-05		ENSG00000286681	3.10066717155105e-33	-0.633857	0.026	0.076	1.00343791005735e-28		ENSG00000286681	3.10066717155105e-33	-0.633857	0.026	0.076	1.00343791005735e-28									ENSG00000243024	2.03430352873131e-16	-0.871529	0.027	0.067	6.58341307968028e-12									UCHL1	2.50192792570607e-17	0.272813	0.269	0.172	7.65940215175655e-13	IL1B_IRF8	UCHL1
PSIP1	0	0.98135	0.958	0.884	0	IL1B	PSIP1			FUZ	2.78611512891249e-11	-0.828695	0.021	0.048	9.01642578018661e-07		TBX20	6.11223062748271e-104	-0.634742	0.199	0.444	1.97804007566595e-99		KDM7A-DT	5.93392016466019e-64	-0.693943	0.074	0.196	1.92033524368733e-59		SLAMF1	4.42575762884265e-09	-2.47965	0.002	0.012	0.000143226		NAMPTP1	1.53027246418172e-140	-0.634439	0.115	0.319	4.9522677485849e-136		NAMPTP1	1.53027246418172e-140	-0.634439	0.115	0.319	4.9522677485849e-136									CHRM5	2.35335827239866e-10	-0.871554	0.022	0.051	7.61593804113653e-06									TNIP31	3.40321615462404e-45	0.272801	0.45	0.26	1.0418605935766e-40	IL1B_IRF8	TNIP3
TOM1L1	1.79979220191187e-50	0.979887	0.289	0.195	5.8244875238272e-46	IL1B	TOM1L1			C6orf136	3.31283725314276e-15	-0.829751	0.016	0.044	1.07210039186206e-10		TRIM34	8.40364101231596e-71	-0.63513	0.092	0.244	2.71958630440569e-66		DAZAP1	9.93514677608884e-140	-0.693949	0.203	0.468	3.21521219967787e-135		ENSG00000254343	5.13961292998534e-10	-2.49896	0.001	0.011	1.66328153640186e-05		SLC25A38	5.52528320164027e-69	-0.634541	0.064	0.174	1.78809214971482e-64		SLC25A38	5.52528320164027e-69	-0.634541	0.064	0.174	1.78809214971482e-64									S100A12	2.63492231817841e-95	-0.872989	0.143	0.345	8.52713560608898e-91									ZNF135	9.64400574408128e-11	0.27274	0.105	0.062	2.95241591849304e-06	IL1B_IRF8	ZNF135
GXYLT2	0	0.979136	0.936	0.834	0	IL1B	GXYLT2			ENSG00000274422	1.90942030902298e-165	-0.830744	0.175	0.438	6.17926600406017e-161		FBXL6	2.15941993098134e-07	-0.6352	0.009	0.026	0.00698831		ENSG00000267765	9.87131526108562e-08	-0.694456	0.011	0.028	0.00319456		CRIP1	1.40622963812466e-17	-2.6099	0.004	0.026	4.55084035489903e-13		AFAP1L1	1.93024690106314e-128	-0.635103	0.113	0.302	6.24666502122052e-124		AFAP1L1	1.93024690106314e-128	-0.635103	0.113	0.302	6.24666502122052e-124									IFT81	4.73051061368466e-60	-0.873697	0.104	0.246	1.53088784480063e-55									MEIS31	4.04633548176163e-10	0.272507	0.102	0.06	1.2387451443865e-05	IL1B_IRF8	MEIS3
ESRRG	2.14444768998909e-131	0.977866	0.533	0.368	6.93986161434269e-127	IL1B	ESRRG			DDRGK1	9.28092393189656e-145	-0.831502	0.138	0.364	3.00349260284036e-140		ENSG00000267748	3.27644422758431e-41	-0.6353	0.04	0.123	1.06032288093083e-36		PDLIM2	2.4271282599787e-59	-0.695315	0.065	0.177	7.85467247494306e-55		XPNPEP2	1.14871129876788e-10	-3.03732	0.001	0.013	3.71745950507261e-06		CKMT2	1.68277691718659e-52	-0.635281	0.032	0.107	5.44580265939925e-48		CKMT2	1.68277691718659e-52	-0.635281	0.032	0.107	5.44580265939925e-48									ENSG00000290651	5.68683470841494e-08	-0.873995	0.006	0.02	0.00184037									PLXND1	2.48373210143914e-23	0.271396	0.227	0.129	7.60369745534578e-19	IL1B_IRF8	PLXND1
PTPRD	3.08755030127475e-216	0.974402	0.774	0.638	9.99193028498534e-212	IL1B	PTPRD			PRMT1	3.4432403062234e-131	-0.832143	0.119	0.323	1.11430142790002e-126		MKLN1-AS	3.80816995581673e-08	-0.635484	0.012	0.031	0.0012324		ICAM4	6.30092806728466e-123	-0.695468	0.133	0.354	2.03910634113466e-118		ENSG00000276570	5.41873673122036e-09	-3.09049	0.001	0.01	0.000175361		ARHGEF34P	3.97984889584245e-14	-0.635598	0.013	0.036	1.28795869967253e-09		ARHGEF34P	3.97984889584245e-14	-0.635598	0.013	0.036	1.28795869967253e-09									ENSG00000285904	6.68081579957952e-07	-0.874314	0.004	0.015	0.0216205									C3orf14	3.60032192445214e-12	0.270924	0.096	0.052	1.10220255395178e-07	IL1B_IRF8	C3orf14
IFI6	2.94168285880613e-261	0.971573	0.739	0.546	9.51987406766838e-257	IL1B	IFI6			SCG3	2.15456089331117e-15	-0.833067	0.014	0.04	6.97258996293361e-11		ENSG00000269026	3.85110244959946e-12	-0.635711	0.017	0.046	1.24629377473938e-07		PIEZO1	1.33081474873625e-34	-0.695726	0.041	0.109	4.30678268986024e-30		ENSG00000224671	5.2044285886664e-08	-3.20036	0.001	0.01	0.00168426		DEPDC1B	2.29339376126719e-42	-0.635739	0.03	0.091	7.42188089021288e-38		DEPDC1B	2.29339376126719e-42	-0.635739	0.03	0.091	7.42188089021288e-38									ENSG00000249771	7.68582323581247e-62	-0.874674	0.134	0.29	2.48728611557363e-57									CEACAM19	7.2338151523531e-08	0.270914	0.067	0.038	0.00221456	IL1B_IRF8	CEACAM19
PAK3	2.30651894283153e-94	0.971151	0.428	0.286	7.46435660279139e-90	IL1B	PAK3			IFFO2	5.30915770948827e-16	-0.833351	0.009	0.032	1.71814961794459e-11		CBX7	4.58215693438109e-32	-0.635827	0.035	0.103	1.48287762710441e-27		NRSN2-AS1	1.28571335293396e-44	-0.695729	0.05	0.135	4.16082555276489e-40									ARHGEF2-AS2	1.27983544268477e-13	-0.635748	0.006	0.024	4.14180345961644e-09		ARHGEF2-AS2	1.27983544268477e-13	-0.635748	0.006	0.024	4.14180345961644e-09									ENSG00000255496	3.02782953510475e-31	-0.874862	0.054	0.131	9.79866194150599e-27									NEK81	9.31328195213859e-07	0.270797	0.052	0.029	0.0285117	IL1B_IRF8	NEK8
KCNIP4	4.26721033974505e-290	0.967992	0.785	0.578	1.38095461014829e-285	IL1B	KCNIP4			MIIP	1.05091319558882e-36	-0.833598	0.029	0.088	3.40096528356453e-32		CCR1	2.59359490384161e-155	-0.636229	0.275	0.594	8.39339182781223e-151		GALM	9.8255870342226e-220	-0.69595	0.315	0.679	3.17975647601512e-215									ENSG00000237633	1.03754082247299e-07	-0.636485	0.013	0.03	0.00335769		ENSG00000237633	1.03754082247299e-07	-0.636485	0.013	0.03	0.00335769									ENSG00000267727	6.82348934101719e-55	-0.875083	0.135	0.282	2.20821762053998e-50									ENSG00000250421	5.85393580594266e-07	0.270546	0.042	0.021	0.0179212	IL1B_IRF8	ENSG00000250421
ANKRD18DP	7.99607746550322e-59	0.966644	0.347	0.244	2.58769058938615e-54	IL1B	ANKRD18DP			ACSM3	6.50932140513088e-314	-0.833961	0.608	0.939	2.10654659312846e-309		CITED4	5.97464943550705e-16	-0.636431	0.015	0.047	1.93351605031879e-11		SPR	9.4887457295146e-17	-0.696054	0.015	0.046	3.07074789298551e-12									FRG1BP	1.15219938866011e-62	-0.637157	0.044	0.136	3.72874766158186e-58		FRG1BP	1.15219938866011e-62	-0.637157	0.044	0.136	3.72874766158186e-58									ENSG00000287912	2.42484816039807e-50	-0.875134	0.069	0.18	7.84729361668023e-46									C2orf74-DT	1.5346454166749e-13	0.270546	0.116	0.065	4.69816347860853e-09	IL1B_IRF8	C2orf74-DT
SNHG8	4.08729212253699e-73	0.966544	0.399	0.281	1.32272947669542e-68	IL1B	SNHG8			SOX12	1.1111109988799e-26	-0.834586	0.015	0.053	3.59577741457513e-22		FN1	2.50464685704828e-186	-0.636712	0.851	0.992	8.10553815877963e-182		LINC00106	8.45918391871845e-75	-0.696393	0.09	0.234	2.73756109977566e-70									KDM4D	3.21458416082069e-15	-0.637361	0.015	0.043	1.04030372612479e-10		KDM4D	3.21458416082069e-15	-0.637361	0.015	0.043	1.04030372612479e-10									PKD1L1	7.41688372675456e-64	-0.875323	0.128	0.285	2.40025191165231e-59									SMIM30	3.45202172654344e-38	0.270471	0.699	0.471	1.05680193136401e-33	IL1B_IRF8	SMIM30
EHBP1-AS1	3.69475884846908e-52	0.966412	0.286	0.19	1.19569785854156e-47	IL1B	EHBP1-AS1			HLA-C	0	-0.834816	0.805	0.992	0		TRIM35	8.11617303447051e-66	-0.63683	0.081	0.222	2.62655591741535e-61		IL11RA	7.83679942026051e-61	-0.696492	0.054	0.157	2.53614502838471e-56									C1orf53	9.73567513673842e-21	-0.637373	0.011	0.041	3.15065918775129e-16		C1orf53	9.73567513673842e-21	-0.637373	0.011	0.041	3.15065918775129e-16									H2BC15	6.32626036035852e-31	-0.876081	0.05	0.123	2.04730437781922e-26									HLA-DRB1	6.13331139498546e-31	0.27047	0.384	0.23	1.87765195046085e-26	IL1B_IRF8	HLA-DRB1
SEC61G	0	0.965981	0.882	0.787	0	IL1B	SEC61G			MAT2B	2.77691379073177e-169	-0.83503	0.18	0.449	8.98664840956617e-165		NDUFA4	1.17008826278707e-212	-0.637245	0.653	0.951	3.78663963603153e-208		HLA-B	1.07508684535055e-320	-0.696519	0.876	0.996	3.47919604892346e-316									AMY2B	1.8099169999464e-105	-0.637931	0.067	0.209	5.85725339522655e-101		AMY2B	1.8099169999464e-105	-0.637931	0.067	0.209	5.85725339522655e-101									AGXT2	6.17967890968228e-25	-0.87637	0.024	0.071	1.99986768875138e-20									ATP2B1-AS1	2.00553140122331e-11	0.270451	0.116	0.068	6.13973383170504e-07	IL1B_IRF8	ATP2B1-AS1
[truncated: 2,643,405 more chars]
